# RatA is not a toxin but serves as a ubiquinone shuttle

**DOI:** 10.64898/2026.05.04.722385

**Authors:** Michel Fasnacht, Leila Jensen, Denise Schratt, Isabella Moll

**Affiliations:** Max Perutz Labs, Vienna BioCenter, 1030 Vienna, Austria; University of Vienna, Vienna, Austria; University of Vienna, Doctoral School in Microbiology and Environmental Science, Vienna, Austria

## Abstract

Conflicting roles have been proposed for the *E. coli* protein RatA. Initially described as a ribosome targeting toxin, a later report pronounced it the bacterial homologue to the inner mitochondrial membrane protein Coq10. Coq10 proteins are conserved from prokaryotes to human and implicated to serve a lipid chaperone role in the biosynthesis of ubiquinone, a crucial electron carrier during aerobic respiration. We recently identified that the contradictory results published for RatA can be attributed to a mis-annotation of the gene in the reference genome. Here, we further elucidate the molecular function of RatA. We clarify that RatA is not a toxin but serves as a lipid shuttle for ubiquinone from its cytosolic biosynthesis complex to the inner membrane. Furthermore, we show that the loss of RatA results in an impaired, but not abolished electron transport chain and demonstrate broad metabolic adaptations of the cells as a consequence. Therefore, we propose to rename RatA to UbiM to reflect its function and to be in accordance with the naming convention of other ubiquinone biosynthesis proteins.

## Supplementary Data 1 for "RatA is not a toxin but serves as a ubiquinone shuttle"

### Sheet: README
Joint Pathway Analysis (JPA) employing all identified metabolites and proteins and their corresponding log2FC upon ratAB deletion reveals broad adapations in bacterial energy metabolism
The following data is provided in the corresponding sheets:
Metabolites for JPA: All identified metabolites by a non-targeted metabolomics approach including their calculated molecular weight (Calc. MW) and measured retention time (RT [min]). Additionally provided is the KEGG ID used for the MetaboAnalyst analysis in combination with the corresponding log2FC
Proteins for JPA: All identified proteins from the proteomics approach including the corresponding gene name and their calculated molecular weight in kDa. Additionally provided is the Uniprot ID used for the MetaboAnalyst analysis in combination with the corresponding log2FC
MetaboAnalyst Pathways: Enriched pathways based on the JPA performed on MetaboAnalyst
MetaboAnalyst Matched Features: Filterable table of the individual features that were matched to the enriched pathways

### Sheet: Metabolites for JPA
Name	Calc. MW	RT [min]	KEGG ML	Log2 Fold Change: (KO) / (WT)	P-value: (KO) / (WT)	Adj. P-value: (KO) / (WT)
L-(-)-Asparagine	132.054	15.818	C00152	4.56	0.0189979	0.0788914
DL-Methionine sulfoxide	165.046	13.236	C02989	3.93	1.59969e-05	0.00208162
N-Acetyl-L-methionine	191.062	2.83	C02712	1.83	0.000317398	0.00904053
Prolinamide	114.079	16.763	C19781	1.64	0.00206342	0.0237901
N-Acetyl-L-glutamine	188.08	7.775	D07063	1.63	0.00182205	0.0222206
L-Proline	115.063	12.323	C00148	1.49	0.0217515	0.0853172
L-(+)-Alanine	89.0477	15.149	C00041	1.42	0.000756285	0.0142632
dihydroxyphenylalanine	197.069	16.747	C00355	1.42	0.00771642	0.0475981
4-Hydroxybutyric acid (GHB)	104.047	3.276	C00989	1.37	2.75866e-05	0.00269752
L-2-Aminoadipic acid	161.069	15.647	C00956	1.21	0.00038644	0.0100003
Protoporphyrin IX	562.258	2.233	C02191	1.17	0.0168461	0.0737414
Adenosine cyclic 3',5'-monophosphate (3',5'-cAMP)	329.053	9.058	C00575	0.93	0.0590387	0.159132
L-Methionine	149.051	10.78	C00073	0.89	0.00150883	0.0201444
Thymidine 5'-monophosphate (5'-TMP)	322.057	11.909	C00364	0.89	0.00101664	0.0169886
L-Methionine	149.051	11.167	C00073	0.87	0.000192726	0.00691647
D-Glucose 6-phosphate	260.03	18.465	C00092	0.86	0.220244	0.377054
Acetyl-CoA	809.126	14.666	C00024	0.85	0.0211397	0.0843203
D-(-)-3-Phosphoglyceric acid	185.993	18.627	C00597	0.84	0.010414	0.056267
L-(+)-Glutamine	146.069	15.829	C00064	0.83	0.036765	0.11767
Riboflavin	376.138	11.471	C00255	0.73	0.0381945	0.120472
L-(-)-Threonine	119.058	14.385	C00188	0.68	0.0380713	0.120219
Flavinmononukleotid (FMN)	456.105	11.468	C00061	0.68	0.00148784	0.0201286
Uracil	112.027	5.815	C00106	0.57	0.0226454	0.0872969
Uridine 5'-monophosphate (5'-UMP)	324.036	15.961	C00105	0.56	0.217354	0.374371
Mannose 6-phosphate	260.03	17.827	C00275	0.54	0.941422	0.96309
(RS)-Mevalonic acid	148.074	4.332	C00418	0.47	0.0166834	0.0735247
L-Homoserine	119.058	15.503	C00263	0.46	0.00620401	0.0424935
2'-Deoxycytidine 5'-monophosphate (dCMP)	307.057	15.865	C00239	0.46	0.222053	0.37823
N-acetyl D-glucosamine	221.09	11.176	C03878	0.44	0.143101	0.286068
Thymidine	242.09	4.777	C00214	0.42	0.0794052	0.192239
2'-Deoxycytidine	227.091	9.989	C00881	0.41	0.0908155	0.21169
2'-Deoxyguanosine	267.097	11.051	C00330	0.41	0.138002	0.279832
N-Acetyl-DL-serine	147.053	6.975	C00979	0.4	0.103212	0.23126
D-(-)-3-Phosphoglyceric acid	185.993	18.867	C00597	0.4	0.660617	0.762071
Adenosine 5'-monophosphate (5'-AMP)	347.063	14.319	C00020	0.36	0.231481	0.386622
FAD	785.157	11.911	C00016	0.36	0.00581378	0.0412002
N-Formyl-L-methionine	177.046	3.124	C03145	0.35	0.0292292	0.101221
L-Glutathione oxidized	612.152	19.255	C00127	0.35	0.332589	0.489597
Adenine	135.054	7.812	C00147	0.33	0.123724	0.25996
Uridine	244.07	8.604	C00299	0.33	0.223425	0.37868
Hippuric acid	179.058	2.99	C01586	0.32	0.0220448	0.0860702
Butyryl-CoA	837.157	12.033	C00136	0.31	0.122351	0.258675
Cytidine-5'-monophosphate (5'-CMP)	323.052	17.168	C00055	0.3	0.390585	0.540728
(-)-Riboflavin	376.138	7.991	C00255	0.3	0.159722	0.307978
L-Ornithine	132.09	24.117	C00077	0.29	0.0635829	0.166674
UDP-N-acetylglucosamine	607.082	17.203	C00043	0.29	0.0236076	0.0897766
Pantothenic acid	219.111	4.576	C00864	0.28	0.0166336	0.0735247
Pantothenic acid	219.111	3.555	C00864	0.26	0.027252	0.0971913
3-Hydroxyanthranilic acid	153.043	8.585	C00632	0.25	0.27078	0.428951
Guanine	151.049	11.718	C00242	0.24	0.0802736	0.193852
sn-Glycerol-3-phosphate	172.014	15.788	C00093	0.23	0.249638	0.407017
UDP-N-acetylglucosamine	607.081	16.655	C00043	0.22	0.126678	0.263928
D-Ribose-1-phosphate	230.019	16.238	C00620	0.21	0.240544	0.396916
2'-Deoxyadenosine	251.102	6.332	C00559	0.16	0.519206	0.64449
L-Glutamic acid	147.053	14.968	C00025	0.15	0.243074	0.399228
L-Citrulline	175.096	16.954	C00327	0.15	0.0634161	0.166551
Cytidine	243.086	11.473	C00475	0.14	0.201988	0.357034
Adenosine 5'-diphosphate (5'-ADP)	427.029	17.337	C00008	0.14	0.338462	0.495493
N-Acetylglucosamine 1-phosphate	301.056	16.01	C04501	0.12	0.241775	0.398453
L-(+)-Valine	117.079	12.021	C00183	0.11	0.366297	0.519053
alpha-Ketoglutaric acid	146.022	16.093	C00026	0.1	0.438663	0.582687
Thiamine pyrophosphate (TPP)	424.037	16.342	C00068	0.1	0.142959	0.285918
Adenosine 5'-triphosphate (5'-ATP)	506.996	18.886	C00002	0.09	0.973588	0.984224
Choline	103.1	22.279	C00114	0.08	0.299573	0.457498
3-Hydroxybutyric acid	104.047	4.361	C01089	0.08	0.160937	0.308514
Citric acid	192.027	19.593	C00158	0.08	0.65712	0.759416
Cytidine 5'-diphosphate (5'-CDP)	403.018	19.126	C00112	0.07	0.234335	0.389701
Pyruvic acid	88.016	3.415	C00022	0.06	0.883906	0.92351
Uridine 5'-diphosphate (5'-UDP)	404.002	18.49	C00015	0.06	0.388602	0.539139
Pyruvic acid	88.0161	3.772	C00022	0.02	0.847483	0.898899
N-Acetyl-L-aspartic acid	175.048	15.248	C01042	0.02	0.452968	0.592418
Adenosine	267.097	7.916	C00212	0.02	0.448685	0.589176
Isoleucine	131.095	10.963	C00407	0.01	0.440236	0.584229
L-Leucine	131.095	10.57	C00123	0.01	0.505213	0.633232
Phenylpyruvic acid	164.047	2.338	C00166	-0.03	0.803857	0.866969
Adenosine diphosphate ribose	559.072	16.574	C00301	-0.03	0.450593	0.59095
N-Acetyl-L-glutamic acid	189.064	14.629	C00624	-0.07	0.721327	0.806227
NG,NG-dimethylarginine	202.143	23.316	C03626	-0.07	0.580647	0.699742
ß-Nicotinamide adenine dinucleotide (NAD+)	663.109	15.554	C00003	-0.07	0.645105	0.750501
L-Threonic acid	136.037	10.448	C01620	-0.1	0.319961	0.478319
Uridine 5'-triphosphate (5'-UTP)	483.969	19.945	C00075	-0.1	0.999186	0.999186
Betaine	117.079	10.343	C00719	-0.11	0.753157	0.829633
Argininosuccinic acid	290.123	18.281	C03406	-0.11	0.866396	0.91151
Guanosine 5'-monophosphate (5'-GMP)	363.058	18.166	C00144	-0.11	0.674997	0.772986
5-Hydroxyindole-3-acetic acid	191.058	10.889	C05635	-0.12	0.041455	0.126481
7-Methylguanine	165.065	15.613	C02242	-0.12	0.681437	0.777216
Glycolic acid	76.0161	6.585	C00160	-0.15	0.111652	0.243249
Guanosine	283.092	12.638	C00387	-0.15	0.826206	0.884566
Indole	117.058	2.909	C00463	-0.16	0.1306	0.269454
N-Formyl-L-methionine	177.046	3.441	C03145	-0.16	0.647588	0.751974
2-Aminophenoxacin-3-one (Questiomycin A)	212.059	3.309	C02161	-0.16	0.12255	0.258675
L-(+)-Lysine	146.106	25.483	C00047	-0.18	0.181575	0.33359
Xanthine	152.033	9.263	C00385	-0.18	0.467627	0.602492
Coenzyme A	767.115	16.309	C00010	-0.19	0.301194	0.45933
Phosphoenolpyruvic acid	167.982	19.461	C00074	-0.2	0.476515	0.608585
3-Hydroxy-DL-kynurenine	224.08	12.466	C03227	-0.2	0.0399709	0.124344
L-(-)-Phenylalanine	165.079	9.909	C00079	-0.21	0.00944535	0.0533059
Thymidine 5'-diphosphate (5'-TDP)	402.023	16.471	C00363	-0.21	0.33971	0.496766
Deoxyadenosine 5'-triphosphate (dATP)	491.001	18.116	C00131	-0.22	0.44332	0.586122
D-Sedoheptulose 7-phosphate	290.04	17.561	C05382	-0.23	0.144433	0.288459
Fumaric acid	116.011	16.985	C00122	-0.25	0.160633	0.308423
5'-S-Methyl-5'-thioadenosine (MTA)	297.09	4.664	C00170	-0.25	0.0785071	0.190782
Xanthine	152.033	9.949	C00385	-0.26	0.0115681	0.0600916
Adenosine 5'-diphosphate (5'-ADP)	427.029	17.591	C00008	-0.26	0.072793	0.18194
1-Methyl-L-histidine	169.085	12.704	C01152	-0.29	0.00470627	0.0363153
L-Kynurenine	208.085	10.879	C00328	-0.29	0.0267767	0.0963053
L-(+)-Arginine	174.112	26.251	C00062	-0.3	0.00380243	0.0326341
Myristic acid	228.209	2.086	C06424	-0.33	0.0609781	0.162455
L-(-)-Malic acid	134.022	16.893	C00149	-0.35	0.252925	0.411112
4-Hydroxyphenylpyruvic acid	180.042	4.325	C01179	-0.37	0.261297	0.419382
Kynurenic acid	189.043	3.119	C01717	-0.37	0.112731	0.244596
L-Glutathione reduced	307.084	14.898	C00051	-0.37	0.200846	0.355607
Indole-3-carboxaldehyde	145.053	3.12	C08493	-0.38	0.0339715	0.11185
Nicotinic acid	123.032	3.419	C00253	-0.44	0.2688	0.427261
Pipecolic acid	129.079	12.098	C00408	-0.44	0.00935712	0.0530195
Thymidine 5'-triphosphate (dTTP)	481.989	18.292	C00459	-0.44	0.316269	0.474459
L-(-)-Tyrosine	181.074	13.041	C00082	-0.45	0.00129786	0.0189691
Pyridoxine	169.074	4.967	C00314	-0.46	0.211222	0.367689
Mesaconic acid	130.027	16.009	C01732	-0.47	0.0245421	0.0916871
Uridine 5'-diphosphoglucose	566.055	17.963	C00029	-0.52	0.0407791	0.125684
γ-Guanidinobutyric acid	145.085	15.993	C01035	-0.56	0.0963044	0.221767
D-Fructose 6-phosphate	260.03	17.44	C00085	-0.56	0.0384769	0.12096
L-(-)-3-Phenyllactic acid	166.063	2.524	C05607	-0.57	0.0752325	0.185582
3-methyl-2-oxobutyrate (α-Ketoisovaleric acid)	116.047	2.533	C00141	-0.61	0.0662099	0.17141
Hypoxanthine	136.038	8.87	C00262	-0.62	0.014124	0.0680524
Inosine	268.081	10.557	C00294	-0.62	0.0140686	0.0679264
D-Lactaldehyde	74.0368	3.441	C00937	-0.71	0.000143628	0.00591801
Homovanillic acid	182.058	4.934	C05582	-0.73	0.0251006	0.0929043
Ketoleucine (4-Methyl-2-oxopentanoic acid)	130.063	2.281	C00233	-0.74	0.0311822	0.105701
L-Tryptophan	204.09	11.612	C00078	-0.91	0.00976551	0.0542471
Υ-Glutamylcysteine	250.062	14.309	C00669	-0.91	0.0928323	0.21529
5-guanidino-2-oxopentanoic acid (2-oxo-arginine)	173.08	14.72	C03771	-0.94	0.000162994	0.00646494
(+/-)-2-Hydroxyglutaric acid	148.037	15.997	C02630	-1.01	0.00597293	0.0417613
Mevalonic acid	148.074	2.886	C00418	-1.1	0.000254205	0.00823546
Xanthosine	284.076	10.846	C01762	-1.26	0.0121001	0.0618709
L-(+)-Aspartic acid	133.037	15.552	C00049	-1.3	0.000324405	0.0091397
epsilon-(gamma-Glutamyl)-lysine (γ-Glu-ε-Lys)	275.148	18.522	C21730	-1.5	0.000226697	0.00766694
1,4-Dihydroxy-2-naphthoic acid	204.042	2.757	C03657	-2.1	0.00488839	0.0368496
Glycine anhydride	114.043	4.638	C02777	-2.47	6.10684e-05	0.00418377
L-Aspartic acid	133.037	17.829	C00049	-2.62	0.000103533	0.00505051
Uric acid	168.028	11.263	C00366	-5.02	2.54086e-05	0.00269752
Orotic acid	156.017	5.977	C00295	-5.6	5.07751e-05	0.00392755

### Sheet: Proteins for JPA
				KO / WT
UniProt ID	Gene name	Protein name	Molecular weight [kDa]	P-value	Adjusted p-value	Ratio [log2]
P52119	ratB	UPF0125 protein RatB	10.78	2.85802e-07	9.36049e-06	-6.74793
P0AGL5	ratA	Ribosome association toxin RatA	17.72	1.04561e-05	0.00016354	-7.00588
P77455	paaZ	Bifunctional protein PaaZ	72.96	1.76443e-06	3.83956e-05	4.9773
P77467	paaG	1,2-epoxyphenylacetyl-CoA isomerase	28.39	3.09954e-07	9.90203e-06	4.62056
P0AE56	bfd	Bacterioferritin-associated ferredoxin	7.36	4.42564e-06	8.05467e-05	3.74632
P76079	paaC	1,2-phenylacetyl-CoA epoxidase, subunit C	27.86	0.00021	0.00167721	3.64731
P76083	paaH	3-hydroxyadipyl-CoA dehydrogenase	51.7	3.90285e-07	1.16042e-05	3.55256
Q7DFV3	ymgG	UPF0757 protein YmgG	10.8	2.26436e-05	0.00030088	3.49751
P0AB35	ycfJ	Uncharacterized protein YcfJ	18.91	3.31436e-07	1.03677e-05	3.43924
P76082	paaF	2,3-dehydroadipyl-CoA hydratase	27.22	7.22901e-08	3.74288e-06	3.35614
P76078	paaB	1,2-phenylacetyl-CoA epoxidase, subunit B	10.94	0.000539335	0.00352845	3.34062
P0AEP9	glcD	Glycolate oxidase subunit GlcD	53.78	8.56258e-08	4.13646e-06	3.27711
P0C7L2	paaJ	3-oxoadipyl-CoA/3-oxo-5,6-dehydrosuberyl-CoA thiolase	42.25	4.31298e-08	2.73338e-06	3.11364
P52073	glcE	Glycolate oxidase subunit GlcE	38.34	7.11557e-08	3.74288e-06	2.7579
P0A9E2	soxS	Regulatory protein SoxS	12.9	1.14377e-08	1.2267e-06	2.70783
P76081	paaE	1,2-phenylacetyl-CoA epoxidase, subunit E	39.29	0.00178666	0.00904778	2.65622
P0AB46	ymgD	Uncharacterized protein YmgD	11.84	0.031957	0.08273	2.485
P77567	nhoA	Arylamine N-acetyltransferase	32.25	4.99259e-06	8.87145e-05	2.4171
P77316	ybdR	Uncharacterized zinc-type alcohol dehydrogenase-like protein YbdR	44.15	1.12182e-09	3.24297e-07	2.41562
P65292	ygdI	Uncharacterized lipoprotein YgdI	8.17	1.98839e-08	1.6205e-06	2.40975
P0AGK8	iscR	HTH-type transcriptional regulator IscR	17.33	2.9466e-06	5.80878e-05	2.31009
Q46839	glcA	Glycolate permease GlcA	58.88	1.87221e-05	0.00025909	2.30945
P52074	glcF	Glycolate oxidase iron-sulfur subunit	45.08	4.70647e-07	1.33335e-05	2.30472
P0AGE4	sstT	Serine/threonine transporter SstT	43.45	2.72491e-05	0.00034527	2.08892
P0AD17	yohC	Inner membrane protein YohC	21.68	0.00010018	0.000956766	2.07044
P76216	astB	N-succinylarginine dihydrolase	49.27	1.27778e-07	5.40447e-06	2.06169
P77581	astC	Succinylornithine transaminase	43.64	1.78566e-09	3.804e-07	2.0287
P0ACL7	lldR	Putative L-lactate dehydrogenase operon regulatory protein	29.15	2.52494e-06	5.12324e-05	2.00912
P64599	ubiT	Ubiquinone biosynthesis accessory factor UbiT	19.66	4.00934e-06	7.43213e-05	1.93851
P24188	trhO	tRNA uridine(34) hydroxylase	39.76	1.92613e-06	4.13154e-05	1.93366
P39451	adhP	Alcohol dehydrogenase, propanol-preferring	35.36	1.68493e-05	0.000235341	1.90366
P33231	lldP	L-lactate permease	59.13	2.96329e-07	9.56857e-06	1.84809
P76217	astD	N-succinylglutamate 5-semialdehyde dehydrogenase	52.99	1.46123e-08	1.37128e-06	1.81607
P76215	astE	Succinylglutamate desuccinylase	35.78	4.09147e-07	1.20458e-05	1.81332
P00448	sodA	Superoxide dismutase [Mn]	23.08	1.35147e-07	5.48443e-06	1.79078
P0A9K1	phoH	Protein PhoH	39.24	0.000153781	0.00132962	1.79048
P76559	ypfG	Uncharacterized protein YpfG	38.72	0.000116097	0.00106293	1.78285
P0AE37	astA	Arginine N-succinyltransferase	38.43	5.07669e-07	1.42479e-05	1.77917
P17446	betI	HTH-type transcriptional regulator BetI	21.8	1.70773e-07	6.57476e-06	1.76449
P64488	yeaR	Uncharacterized protein YeaR	13.6	2.18544e-05	0.000293451	1.75708
P33650	feoB	Fe(2+) transporter FeoB	84.42	3.81628e-07	1.14603e-05	1.75218
P10906	ugpE	sn-glycerol-3-phosphate transport system permease protein UgpE	31.48	3.24241e-05	0.000387004	1.68437
P78061	puuA	Gamma-glutamylputrescine synthetase PuuA	53.14	2.86237e-05	0.000356668	1.66276
P76129	dosP	Oxygen sensor protein DosP	90.2	1.27599e-05	0.000190637	1.65009
P02929	tonB	Protein TonB	26.08	6.77008e-06	0.000115514	1.61351
P76085	paaK	Phenylacetate-coenzyme A ligase	48.92	1.05801e-05	0.000163773	1.56627
P15081	gutM	Glucitol operon activator protein	12.94	0.0615316	0.135568	1.55444
P0AFS5	tqsA	AI-2 transport protein TqsA	37.52	0.120512	0.224223	1.54354
P0AA89	dosC	Diguanylate cyclase DosC	53.14	4.52985e-05	0.000511396	1.52421
P41039	ybiI	Uncharacterized protein YbiI	9.75	0.0365468	0.0919949	1.44747
P0ACD4	iscU	Iron-sulfur cluster assembly scaffold protein IscU	13.84	0.000544821	0.00354133	1.41045
P76038	puuD	Gamma-glutamyl-gamma-aminobutyrate hydrolase PuuD	28	0.00229613	0.0110857	1.39084
P21361	yciG	Uncharacterized protein YciG	6	0.000580828	0.00370324	1.38964
P0AEL3	feoA	Fe(2+) transport protein A	8.37	3.52815e-06	6.74844e-05	1.38391
P31133	potF	Putrescine-binding periplasmic protein PotF	40.81	1.19182e-07	5.11289e-06	1.34886
P32705	actP	Cation/acetate symporter ActP	59.16	2.01997e-07	7.22138e-06	1.34023
P31134	potG	Putrescine transport ATP-binding protein PotG	41.9	9.23482e-06	0.000147512	1.33227
P27550	acs	Acetyl-coenzyme A synthetase	72.05	3.95925e-09	6.99389e-07	1.3299
P33029	yeiQ	Uncharacterized oxidoreductase YeiQ	54	0.00291177	0.0134731	1.31547
P05706	srlB	PTS system glucitol/sorbitol-specific EIIA component	13.3	0.000115591	0.00106153	1.30787
P0ABV2	exbD	Biopolymer transport protein ExbD	15.52	0.00934033	0.0331157	1.30741
P31130	ydeI	Uncharacterized protein YdeI	14.11	0.00899244	0.0321098	1.30084
P05707	srlD	Sorbitol-6-phosphate 2-dehydrogenase	27.84	2.29781e-07	7.9314e-06	1.28591
P77171	ydcI	Uncharacterized HTH-type transcriptional regulator YdcI	33.38	1.06786e-05	0.00016445	1.26047
P10905	ugpA	sn-glycerol-3-phosphate transport system permease protein UgpA	33.24	0.00171406	0.00872795	1.25256
P33940	mqo	Malate:quinone oxidoreductase	60.19	0.00262944	0.0124528	1.25232
P0A8L7	yciU	UPF0263 protein YciU	12.68	0.0659774	0.141978	1.21828
P05042	fumC	Fumarate hydratase class II	50.46	6.48212e-05	0.000678251	1.21811
P15877	gcd	Quinoprotein glucose dehydrogenase	86.69	8.00636e-06	0.000133573	1.2173
P10907	ugpC	sn-glycerol-3-phosphate import ATP-binding protein UgpC	39.5	1.78927e-07	6.71646e-06	1.21114
P0AF54	yjcH	Inner membrane protein YjcH	11.66	0.000118164	0.0010701	1.19227
P33232	lldD	L-lactate dehydrogenase	42.7	1.00635e-06	2.47711e-05	1.18703
P37330	glcB	Malate synthase G	80.44	1.74015e-07	6.61477e-06	1.16096
P0C0L9	iscX	Protein IscX	7.73	0.106687	0.205784	1.15786
P0AAE0	cycA	D-serine/D-alanine/glycine transporter	51.63	9.20702e-06	0.000147512	1.15705
P0A9R4	fdx	2Fe-2S ferredoxin	12.32	0.0257633	0.070979	1.13866
P0AG80	ugpB	sn-glycerol-3-phosphate-binding periplasmic protein UgpB	48.42	1.73884e-06	3.83799e-05	1.10536
P64476	ydiH	Uncharacterized protein YdiH	7.26	0.00127276	0.00693665	1.10297
P0A9T6	ybaQ	Uncharacterized HTH-type transcriptional regulator YbaQ	13.16	0.000687713	0.00427578	1.09096
P0AEQ1	glcG	Protein GlcG	13.73	2.43202e-07	8.20602e-06	1.08829
P76482	yfbL	Uncharacterized protein YfbL	35.91	0.0932477	0.186062	1.06632
P76077	paaA	1,2-phenylacetyl-CoA epoxidase, subunit A	35.48	0.0675707	0.144836	1.05961
P75991	ycgZ	Probable two-component-system connector protein YcgZ	8.76	0.00584669	0.0231631	1.05195
P0AE28	aroM	Protein AroM	24.9	0.00655321	0.0253599	1.049
P0ACC3	erpA	Iron-sulfur cluster insertion protein ErpA	12.09	0.00774558	0.0287871	1.04525
P0AER0	glpF	Glycerol uptake facilitator protein	29.76	6.76587e-05	0.000700618	1.03798
P09551	argT	Lysine/arginine/ornithine-binding periplasmic protein	27.97	0.000253567	0.00192531	1.0287
Q2EER5	ymjC	Protein YmjC	6.72	0.0088671	0.0318688	1.02295
P0A8X2	yceI	Protein YceI	20.9	1.36624e-05	0.000199166	1.01635
P31131	ydeJ	Protein YdeJ	18.31	8.23192e-05	0.000821277	1.01335
P0AD53	ygaC	Uncharacterized protein YgaC	13.06	0.000138577	0.0012168	1.01149
P76575	yfgJ	Uncharacterized protein YfgJ	7.99	0.00562951	0.0224507	1.00139
P0A9X9	cspA	Cold shock protein CspA	7.4	0.00109638	0.00614261	0.987637
P77649	selO	Protein adenylyltransferase SelO	54.35	7.2431e-07	1.89139e-05	0.979868
P0A8H8	yacG	DNA gyrase inhibitor YacG	7.3	0.0430738	0.104315	0.979232
P28224	mliC	Membrane-bound lysozyme inhibitor of C-type lysozyme	12.56	4.5906e-05	0.000516313	0.979223
P0ABU7	exbB	Biopolymer transport protein ExbB	26.27	1.56022e-05	0.000222055	0.972448
P00393	ndh	Type II NADH:quinone oxidoreductase	47.33	2.80512e-06	5.61586e-05	0.964091
P0AB24	efeO	Iron uptake system component EfeO	41.11	0.000539096	0.00352845	0.942475
P0AAQ6	ybaA	Uncharacterized protein YbaA	13.31	0.0166935	0.0514161	0.931236
P76350	shiA	Shikimate transporter	47.79	0.0634451	0.138363	0.930869
P75791	ybiU	Uncharacterized protein YbiU	47.3	9.05158e-05	0.000888298	0.930669
P0ADV5	yhbW	Luciferase-like monooxygenase	37.11	7.42184e-07	1.92136e-05	0.930369
P30745	moaA	GTP 3',8-cyclase	37.32	9.1166e-05	0.000891764	0.919162
P08555	dsdX	D-serine transporter DsdX	47.13	4.32333e-06	7.96501e-05	0.917703
P46883	tynA	Primary amine oxidase	84.33	0.00331061	0.0147661	0.916042
P0A6B7	iscS	Cysteine desulfurase IscS	45.06	5.02913e-08	2.95786e-06	0.915028
P56579	srlA	PTS system glucitol/sorbitol-specific EIIC component	20.57	0.00189872	0.00944018	0.910439
P65294	ygdR	Uncharacterized lipoprotein YgdR	7.87	0.00790878	0.0292488	0.909466
P0AAS0	ylaC	Inner membrane protein YlaC	18.26	0.000292873	0.0021399	0.907609
P00926	dsdA	D-serine dehydratase	47.87	7.1991e-08	3.74288e-06	0.902502
P37657	bcsE	Cyclic di-GMP binding protein BcsE	59.39	0.00110264	0.00616614	0.900916
P0A6J5	dadA	D-amino acid dehydrogenase	47.58	1.32879e-07	5.46623e-06	0.893148
P0AA47	plaP	Low-affinity putrescine importer PlaP	49.51	0.0243419	0.0682173	0.88889
P21177	fadB	Fatty acid oxidation complex subunit alpha	79.54	6.04803e-08	3.36338e-06	0.887104
P0ACH5	marA	Multiple antibiotic resistance protein MarA	15.17	0.000562718	0.00362627	0.886893
P21151	fadA	3-ketoacyl-CoA thiolase FadA	40.85	3.46754e-07	1.05182e-05	0.885107
P76063	ydaS	Uncharacterized protein YdaS	10.97	0.00664585	0.0255914	0.884748
P56580	srlE	PTS system glucitol/sorbitol-specific EIIB component	33.31	6.95535e-06	0.000116849	0.883785
P23876	fepD	Ferric enterobactin transport system permease protein FepD	33.85	0.0312368	0.0815969	0.862572
P0AD59	ivy	Inhibitor of vertebrate lysozyme	16.86	0.000233075	0.00181799	0.86085
P06609	btuC	Vitamin B12 import system permease protein BtuC	34.93	0.00313462	0.0142194	0.860137
P52094	hisQ	Histidine/lysine/arginine/ornithine transport system permease protein HisQ	24.63	0.000580444	0.00370324	0.859295
P77743	prpR	Propionate catabolism operon regulatory protein	58.61	0.000474065	0.00317772	0.857212
P68688	grxA	Glutaredoxin 1	9.68	0.0220114	0.0632539	0.852393
P0AAT9	ybeL	Uncharacterized protein YbeL	18.79	0.0172526	0.0527249	0.845451
P52644	hslJ	Heat shock protein HslJ	15.16	4.16063e-05	0.000478543	0.833729
P33941	yojI	ABC transporter ATP-binding/permease protein YojI	61.51	1.09071e-05	0.000167113	0.828972
P76116	yncE	Uncharacterized protein YncE	38.59	4.18914e-07	1.20961e-05	0.824125
P06134	ada	Bifunctional transcriptional activator/DNA repair enzyme Ada	39.3	6.19549e-05	0.000655107	0.823501
P28861	fpr	Flavodoxin/ferredoxin--NADP reductase	27.73	2.99803e-06	5.84616e-05	0.820954
P25738	msyB	Acidic protein MsyB	14.25	0.037072	0.0930053	0.815781
P52647	ydbK	Probable pyruvate-flavodoxin oxidoreductase	128.74	5.18597e-07	1.42876e-05	0.815394
P0AEA5	cyoE	Protoheme IX farnesyltransferase	32.23	0.286076	0.417235	0.807495
P0AF90	rraB	Regulator of ribonuclease activity B	15.59	0.101889	0.199202	0.803926
P45565	ais	Lipopolysaccharide core heptose(II)-phosphate phosphatase	22.24	0.0350644	0.0889345	0.80223
P0A8D9	yfbV	UPF0208 membrane protein YfbV	17.2	0.00167946	0.00857726	0.799943
P76403	trhP	tRNA hydroxylation protein P	51.16	3.37683e-06	6.50039e-05	0.799093
P25665	metE	5-methyltetrahydropteroyltriglutamate--homocysteine methyltransferase	84.62	0.00171478	0.00872795	0.79088
P45470	yhbO	Protein/nucleic acid deglycase 2	18.85	1.65105e-05	0.000231687	0.789527
P77375	ydhX	Uncharacterized ferredoxin-like protein YdhX	25.08	0.0216937	0.0628219	0.785804
P31545	efeB	Deferrochelatase	46.72	0.0024694	0.0118271	0.776299
Q47146	fadE	Acyl-coenzyme A dehydrogenase	89.17	6.49992e-07	1.74279e-05	0.765551
Q46939	yqeF	Probable acetyl-CoA acetyltransferase	40.99	0.000484766	0.00324221	0.764749
P76100	ydcK	Uncharacterized acetyltransferase YdcK	35.83	0.000889809	0.00523941	0.760514
P0AFH8	osmY	Osmotically-inducible protein Y	21.06	0.018943	0.0568858	0.760434
P64490	yoaC	Uncharacterized protein YoaC	10.83	0.0719971	0.151618	0.753983
P0ABC9	betT	High-affinity choline transport protein	75.79	8.89673e-06	0.0001452	0.753457
P63020	nfuA	Fe/S biogenesis protein NfuA	20.98	0.019267	0.0574566	0.752768
P33020	yeiI	Uncharacterized sugar kinase YeiI	39.69	0.0496958	0.11533	0.750928
P75839	ycaP	UPF0702 transmembrane protein YcaP	26.26	0.00474567	0.0196298	0.750332
P03817	mioC	Protein MioC	15.8	0.0372244	0.0932318	0.745163
P0A7F3	pyrI	Aspartate carbamoyltransferase regulatory chain	17.11	1.27089e-06	3.03095e-05	0.744278
P0AEU3	hisM	Histidine/lysine/arginine/ornithine transport system permease protein HisM	26.85	0.00155347	0.00809909	0.743417
P0A769	mntH	Divalent metal cation transporter MntH	44.17	0.00425557	0.0180501	0.739031
P64503	yebV	Uncharacterized protein YebV	8.75	0.0313019	0.0815969	0.738662
P17445	betB	Betaine aldehyde dehydrogenase	52.88	5.65295e-06	9.90819e-05	0.737449
P17444	betA	Oxygen-dependent choline dehydrogenase	61.84	0.00213146	0.0103572	0.733886
P29012	dadX	Alanine racemase, catabolic	38.82	8.81723e-07	2.20816e-05	0.733043
P75792	ybiV	Sugar phosphatase YbiV	30.39	2.61845e-05	0.000336035	0.730427
P0A786	pyrB	Aspartate carbamoyltransferase catalytic subunit	34.41	6.10187e-06	0.000105919	0.725397
P0ADE2	ytfK	Uncharacterized protein YtfK	8.07	1.90823e-05	0.000260474	0.719911
P0A6L9	hscB	Co-chaperone protein HscB	20.13	0.000130926	0.00116668	0.713598
P07017	tar	Methyl-accepting chemotaxis protein II	59.91	0.323922	0.45647	0.707295
P61949	fldA	Flavodoxin 1	19.72	0.0256401	0.0707684	0.70448
Q2MB16	yobH	Uncharacterized protein YobH	8.51	0.000278643	0.002061	0.68571
P75783	ybiO	Moderate conductance mechanosensitive channel YbiO	81.85	0.00110737	0.00618113	0.683023
P0ADI0	pinR	Serine recombinase PinR	21.89	0.144059	0.254327	0.682568
P69451	fadD	Long-chain-fatty-acid--CoA ligase	62.29	3.78754e-06	7.06458e-05	0.680548
P32176	fdoG	Formate dehydrogenase-O major subunit	112.48	2.69645e-05	0.000344572	0.680298
P0ABY4	fldB	Flavodoxin 2	19.69	0.0534597	0.121162	0.680122
P0AFZ1	sseB	Protein SseB	28.62	0.0429559	0.104113	0.670871
P0AGG4	trxC	Thioredoxin 2	15.54	0.00666469	0.0256262	0.668957
P39343	idnR	HTH-type transcriptional regulator IdnR	37.54	0.00400069	0.017163	0.663784
P18956	ggt	Glutathione hydrolase proenzyme	61.73	0.0218623	0.0629954	0.66358
P08550	cvpA	Colicin V production protein	17.9	0.0386357	0.096125	0.662438
P07003	poxB	Pyruvate dehydrogenase [ubiquinone]	61.97	1.42137e-06	3.28335e-05	0.657314
Q47150	dinJ	Antitoxin DinJ	9.4	0.00157367	0.00816322	0.654931
P69811	fruB	Multiphosphoryl transfer protein	39.62	4.33619e-05	0.000493242	0.653039
P07021	yfiB	Putative lipoprotein YfiB	17.23	0.101398	0.198759	0.650258
P75694	yahO	Uncharacterized protein YahO	9.89	0.267999	0.400536	0.646538
P31826	yddA	Inner membrane ABC transporter ATP-binding protein YddA	64.94	0.0211009	0.0614607	0.646476
P13035	glpD	Aerobic glycerol-3-phosphate dehydrogenase	56.72	6.42889e-06	0.000110954	0.644735
P0AC69	grxD	Glutaredoxin 4	12.87	0.0104473	0.0358963	0.640278
P0AEW9	fruK	1-phosphofructokinase	33.73	4.1751e-05	0.000478543	0.63941
P64426	digH	Glycosyl hydrolase DigH	49.54	0.00185444	0.00928149	0.637266
P0A710	yciB	Inner membrane-spanning protein YciB	20.78	0.00995608	0.0346846	0.633323
P0AEL6	fepB	Ferric enterobactin-binding periplasmic protein FepB	34.26	0.0148692	0.0470517	0.632409
P0CG19	rph	Truncated inactive ribonuclease PH	24.41	0.000842541	0.00502014	0.630544
P0AAN5	yaiA	Uncharacterized protein YaiA	7.28	0.00331414	0.0147661	0.629301
P52102	yfhL	Ferredoxin YfhL	9.78	0.0626084	0.137036	0.628957
P42588	patA	Putrescine aminotransferase	49.63	0.000376656	0.00261223	0.628164
P0AFD1	nuoE	NADH-quinone oxidoreductase subunit E	18.58	0.0426211	0.103469	0.62479
P45543	frlD	Fructoselysine 6-kinase	28.31	0.0387545	0.0963409	0.623242
P19317	narW	Probable nitrate reductase molybdenum cofactor assembly chaperone NarW	26.14	0.0459269	0.109286	0.623036
P0AEM0	fkpB	FKBP-type 16 kDa peptidyl-prolyl cis-trans isomerase	16.07	0.0619044	0.135942	0.620062
P50457	puuE	4-aminobutyrate aminotransferase PuuE	44.7	0.000224548	0.00176062	0.619461
P0A9V8	yihU	3-sulfolactaldehyde reductase	31.14	0.0221799	0.0634951	0.61708
P39452	nrdE	Ribonucleoside-diphosphate reductase 2 subunit alpha	80.43	0.00544732	0.0220462	0.614778
P37146	nrdF	Ribonucleoside-diphosphate reductase 2 subunit beta	36.42	0.00148485	0.00785038	0.613498
P0A6F3	glpK	Glycerol kinase	56.2	1.41077e-05	0.000202705	0.613004
P39389	yjiR	Uncharacterized HTH-type transcriptional regulator YjiR	53.01	0.000260282	0.00195897	0.608602
P76586	yphH	Uncharacterized protein YphH	44.49	0.000906228	0.00528107	0.60724
P0AAC8	iscA	Iron-binding protein IscA	11.55	0.00278382	0.0130419	0.60518
P64439	ybjM	Inner membrane protein YbjM	14.19	0.00297458	0.0136794	0.605021
P0AFL9	pqiA	Intermembrane transport protein PqiA	46.43	0.0126324	0.0417789	0.603683
P37313	dppF	Dipeptide transport ATP-binding protein DppF	37.54	9.02858e-06	0.000146556	0.602875
P39380	kptA	RNA 2'-phosphotransferase	20.52	0.00204452	0.0100486	0.602485
P0AAG0	dppD	Dipeptide transport ATP-binding protein DppD	35.82	1.27173e-06	3.03095e-05	0.601389
P0AEL0	fdoI	Formate dehydrogenase, cytochrome b556(fdo) subunit	24.59	0.00206085	0.0100793	0.592146
P0AD61	pykF	Pyruvate kinase I	50.7	3.23713e-05	0.000387004	0.591139
P22729	livM	High-affinity branched-chain amino acid transport system permease protein LivM	46.24	0.0616697	0.135705	0.587919
P31801	chaA	Sodium-potassium/proton antiporter ChaA	39.14	0.000242634	0.00186351	0.586358
P0A8Z7	yqiA	Esterase YqiA	21.63	0.0234936	0.0664325	0.586278
P0AAJ5	fdoH	Formate dehydrogenase-O iron-sulfur subunit	33.08	0.000397392	0.00269993	0.585882
P08191	fimH	Type 1 fimbrin D-mannose specific adhesin	31.45	0.00308731	0.0141114	0.577362
P0A8C4	ygfB	UPF0149 protein YgfB	21.22	0.0280208	0.0756032	0.576707
P77667	sufA	Iron-sulfur cluster assembly protein SufA	13.29	0.0218172	0.0629954	0.576659
P09394	glpQ	Glycerophosphodiester phosphodiesterase, periplasmic	40.82	0.00722157	0.0273128	0.574889
P33219	yebF	Protein YebF	12.95	0.0501394	0.116179	0.571969
P0A9K9	slyD	FKBP-type peptidyl-prolyl cis-trans isomerase SlyD	20.84	0.019088	0.0571782	0.571523
P15033	racC	Protein RacC	10.01	0.100034	0.196985	0.570941
P0A766	rsxA	Ion-translocating oxidoreductase complex subunit A	20.88	0.0795772	0.16458	0.568575
P0A6V5	glpE	Thiosulfate sulfurtransferase GlpE	12.07	0.284319	0.415545	0.567015
P30845	eptA	Phosphoethanolamine transferase EptA	61.63	0.193363	0.317479	0.562959
P64506	yebY	Uncharacterized protein YebY	12.37	0.146191	0.256928	0.559955
P77489	paoC	Aldehyde oxidoreductase molybdenum-binding subunit PaoC	78.04	0.0297839	0.0789428	0.559609
P69786	ptsG	PTS system glucose-specific EIICB component	50.64	2.18891e-05	0.000293451	0.558541
P76542	intZ	Prophage integrase IntZ	45.35	0.0285755	0.0766865	0.554591
P0A6T9	gcvH	Glycine cleavage system H protein	13.8	0.136767	0.24418	0.553208
Q46877	norV	Anaerobic nitric oxide reductase flavorubredoxin	54.2	0.0860644	0.17534	0.551774
P75915	ycdY	Chaperone protein YcdY	20.71	0.061684	0.135705	0.549714
P77569	mhpR	DNA-binding transcriptional activator MhpR	31.3	0.000550806	0.00356793	0.545391
P32162	yiiS	UPF0381 protein YiiS	10.77	0.0371437	0.0931074	0.545271
P06971	fhuA	Ferrichrome outer membrane transporter/phage receptor	82.13	2.31632e-05	0.000305084	0.545142
P31828	pqqL	Probable zinc protease PqqL	104.59	4.54429e-06	8.22079e-05	0.545114
P77756	queC	7-cyano-7-deazaguanine synthase	25.5	0.0203662	0.0597263	0.544737
P32153	frvX	Putative aminopeptidase FrvX	38.71	0.0514283	0.117803	0.540776
P07822	fhuD	Iron(3+)-hydroxamate-binding protein FhuD	32.98	0.0641798	0.139391	0.540335
P77622	ddpF	Probable D,D-dipeptide transport ATP-binding protein DdpF	34.6	0.124728	0.230497	0.536027
P07395	pheT	Phenylalanine--tRNA ligase beta subunit	87.32	2.24606e-06	4.65167e-05	0.535982
P61517	can	Carbonic anhydrase 2	25.08	4.06995e-05	0.00047008	0.534903
P21369	pncA	Nicotinamidase	23.35	0.0719538	0.151618	0.533295
P75989	bluR	HTH-type transcriptional repressor BluR	28.25	0.000265842	0.0019873	0.531695
P76226	ynjF	Inner membrane protein YnjF	22.74	0.00759918	0.0283483	0.528982
P76073	ynaE	Uncharacterized protein YnaE	8.75	0.10575	0.204749	0.528845
P0A9F9	metR	HTH-type transcriptional regulator MetR	35.61	0.106092	0.205279	0.526202
P76128	ddpA	Probable D,D-dipeptide-binding periplasmic protein DdpA	57.61	0.000291414	0.00213708	0.523359
P76231	yeaC	Uncharacterized protein YeaC	10.33	0.0039882	0.0171339	0.522454
P77712	fadM	Long-chain acyl-CoA thioesterase FadM	15.08	0.00058577	0.00371896	0.522341
P20966	fruA	PTS system fructose-specific EIIB'BC component	57.48	1.13217e-05	0.000172584	0.522134
P69801	manY	PTS system mannose-specific EIIC component	27.62	0.0261602	0.0718748	0.521271
P0A6T1	pgi	Glucose-6-phosphate isomerase	61.49	0.000238395	0.00184511	0.521217
P39353	nanY	2,7-anhydro-N-acetylneuraminate hydratase	41.36	0.00262642	0.0124528	0.518123
P0A8T1	prmA	Ribosomal protein L11 methyltransferase	31.86	0.0496951	0.11533	0.517919
P0AB61	yciN	Protein YciN	9.38	0.00772104	0.0287315	0.517798
P39396	btsT	Pyruvate/proton symporter BtsT	77.27	7.88397e-05	0.000799851	0.517266
P77148	ydhS	Uncharacterized protein YdhS	60.72	4.58097e-06	8.23751e-05	0.512825
P0A9L3	fklB	FKBP-type 22 kDa peptidyl-prolyl cis-trans isomerase	22.2	0.082277	0.169347	0.509169
P76114	mcbR	HTH-type transcriptional regulator McbR	25.14	0.022039	0.0632727	0.507371
P0A8E5	yacL	UPF0231 protein YacL	13.93	0.014614	0.0464401	0.506497
P14175	proV	Glycine betaine/proline betaine transport system ATP-binding protein ProV	44.14	5.13069e-05	0.000558241	0.5041
P0ABW3	yfaE	Uncharacterized ferredoxin-like protein YfaE	9.29	0.0142985	0.0456307	0.502737
P11289	yfiL	Uncharacterized protein YfiL	13.2	0.0238252	0.066929	0.501293
P77433	ykgG	Uncharacterized protein YkgG	25.2	0.000168325	0.00141591	0.500846
P60716	lipA	Lipoyl synthase	36.05	5.01415e-05	0.000551167	0.498895
P0A8Q6	clpS	ATP-dependent Clp protease adapter protein ClpS	12.17	0.0149555	0.0472753	0.49878
P0DSG8	yhiY	Protein YhiY	4.15	0.0179459	0.0544358	0.497916
P67095	yfcE	Phosphodiesterase YfcE	20.11	0.031387	0.0816063	0.497728
Q46822	idi	Isopentenyl-diphosphate Delta-isomerase	20.5	0.000166953	0.00140832	0.497105
P45545	yhfS	Uncharacterized protein YhfS	38.58	0.280079	0.412658	0.496666
P0AF82	yjfN	Uncharacterized protein YjfN	9.94	0.258869	0.391039	0.490606
P0A9U6	puuR	HTH-type transcriptional regulator PuuR	20.08	0.00991542	0.034583	0.490476
P31827	yddB	Uncharacterized protein YddB	89.23	0.00132268	0.00714393	0.490303
P25553	aldA	Lactaldehyde dehydrogenase	52.24	1.02128e-05	0.000160571	0.489925
P0AD10	yecJ	Uncharacterized protein YecJ	9.12	0.025432	0.0703915	0.489562
P05100	tag	DNA-3-methyladenine glycosylase 1	21.09	0.111463	0.211595	0.488196
P23847	dppA	Dipeptide-binding protein	60.26	2.48594e-05	0.000320398	0.487111
P0ADP2	yigI	Medium/long-chain acyl-CoA thioesterase YigI	17.15	0.000389401	0.00266372	0.48409
P0A9Q7	adhE	Bifunctional aldehyde-alcohol dehydrogenase AdhE	96.07	1.86212e-05	0.000258887	0.482993
P32143	yihV	Sulfofructose kinase	31.71	0.133986	0.24079	0.482269
P0A752	nadD	Nicotinate-nucleotide adenylyltransferase	24.51	0.0101402	0.0352035	0.48204
P76630	ygaZ	Inner membrane protein YgaZ	26.09	0.125031	0.230774	0.478552
P0AD96	livJ	Leu/Ile/Val-binding protein	39.05	0.00794595	0.0293141	0.476941
P0AEG1	dppC	Dipeptide transport system permease protein DppC	32.29	0.00089188	0.00524132	0.476161
P76010	ycgR	Flagellar brake protein YcgR	27.84	0.0465759	0.110471	0.47425
P75687	rclB	Uncharacterized protein RclB	8.47	0.0291888	0.0777108	0.473823
P0A8P3	yggX	Probable Fe(2+)-trafficking protein	10.95	0.00865527	0.0312777	0.470875
P0A8D6	ymdB	O-acetyl-ADP-ribose deacetylase	18.87	0.00153054	0.00802131	0.470386
P10908	ugpQ	Glycerophosphodiester phosphodiesterase, cytoplasmic	27.39	0.000340795	0.00242514	0.470355
P0AFM2	proX	Glycine betaine/proline betaine-binding periplasmic protein	36	0.0132442	0.0434195	0.469042
P16681	yjdN	Protein YjdN	16.16	7.62154e-05	0.000775847	0.465596
P64540	yfcL	Uncharacterized protein YfcL	9.99	0.0709701	0.149981	0.46505
P76407	yegS	Lipid kinase YegS	32.02	0.000207772	0.00166673	0.464157
P32680	yjaG	Uncharacterized protein YjaG	22.6	0.0320972	0.08295	0.464084
P03960	kdpB	Potassium-transporting ATPase ATP-binding subunit	72.15	0.00804346	0.0296374	0.463092
P32662	gph	Phosphoglycolate phosphatase	27.37	0.106379	0.20557	0.461961
P0AGD1	sodC	Superoxide dismutase [Cu-Zn]	17.67	0.321389	0.454179	0.460896
P0ADG7	guaB	Inosine-5'-monophosphate dehydrogenase	51.99	5.79626e-05	0.000619437	0.460628
P76172	ynfD	Uncharacterized protein YnfD	10.47	0.0848718	0.173555	0.460034
P0ABI8	cyoB	Cytochrome bo(3) ubiquinol oxidase subunit 1	74.32	0.00411641	0.0176091	0.459737
P0AEH3	elaA	Protein ElaA	17.41	0.0653677	0.141528	0.459652
P39165	ychO	Uncharacterized protein YchO	52.07	0.106896	0.205784	0.459509
P0AEF8	dppB	Dipeptide transport system permease protein DppB	37.47	5.43215e-05	0.000588908	0.45916
P33358	mlrA	HTH-type transcriptional regulator MlrA	28.03	0.00282233	0.0131199	0.458632
P31470	yieK	Uncharacterized protein YieK	26.26	0.0323725	0.0835177	0.454104
P0ACL9	pdhR	Pyruvate dehydrogenase complex repressor	29.41	0.000534969	0.00352305	0.453642
P64602	mlaB	Intermembrane phospholipid transport system binding protein MlaB	10.67	0.0535493	0.121273	0.453478
P0AET5	hdeD	Protein HdeD	20.89	0.0178578	0.0542234	0.453154
P0ACA1	yibF	Uncharacterized GST-like protein YibF	22.53	0.0103737	0.0357249	0.45303
P25737	lysP	Lysine-specific permease LysP	53.54	0.00277123	0.0130031	0.452924
P0AFR2	dauA	C4-dicarboxylic acid transporter DauA	59.39	0.000241792	0.00186351	0.448021
P37327	yfdC	Inner membrane protein YfdC	34.48	0.00511822	0.0209262	0.44683
P0C0U4	rimK	Ribosomal protein bS6--L-glutamate ligase	32.42	0.000525769	0.00348539	0.445703
P0AGM0	yhhT	Putative transport protein YhhT	38.5	0.0111703	0.037808	0.445092
P0AAW1	ybhP	Uncharacterized protein YbhP	28.77	7.02625e-05	0.00072508	0.445
P39370	nanS	Probable 9-O-acetyl-N-acetylneuraminic acid deacetylase	36.85	0.0140671	0.0451801	0.442758
P13036	fecA	Fe(3+) dicitrate transport protein FecA	85.27	0.0844378	0.172847	0.442663
P76502	sixA	Phosphohistidine phosphatase SixA	17.2	0.075703	0.157982	0.442025
P0A7A9	ppa	Inorganic pyrophosphatase	19.69	0.0693022	0.147599	0.439116
P08312	pheS	Phenylalanine--tRNA ligase alpha subunit	36.81	8.6032e-06	0.000141953	0.438544
P0ACU7	yjdC	HTH-type transcriptional regulator YjdC	21.92	0.0217277	0.0628598	0.438541
P0A746	msrB	Peptide methionine sulfoxide reductase MsrB	15.44	0.0909626	0.182472	0.438058
Q6BEX0	ytfR	Galactofuranose transporter ATP-binding protein YtfR	55.23	0.00266621	0.012589	0.435787
P46139	dgcN	Diguanylate cyclase DgcN	45.96	0.00443312	0.0187239	0.435549
P76513	yfdQ	Uncharacterized protein YfdQ	30.42	0.0381259	0.0952512	0.434785
P06972	fhuB	Iron(3+)-hydroxamate import system permease protein FhuB	70.38	0.136561	0.243957	0.433939
P00370	gdhA	NADP-specific glutamate dehydrogenase	48.55	0.000312426	0.0022589	0.433929
P14176	proW	Glycine betaine/proline betaine transport system permease protein ProW	37.6	0.000584112	0.00371629	0.433754
P0A6T5	folE	GTP cyclohydrolase 1	24.81	5.04732e-05	0.000551167	0.432705
P37188	gatB	PTS system galactitol-specific EIIB component	10.22	0.119708	0.223281	0.429753
P32701	pdeC	Probable cyclic di-GMP phosphodiesterase PdeC	60.76	0.000799957	0.00483354	0.429558
P69805	manZ	PTS system mannose-specific EIID component	30.94	9.11063e-06	0.000147093	0.427061
Q46871	yqjH	NADPH-dependent ferric-chelate reductase	28.85	3.45698e-05	0.00040711	0.425865
P17117	nfsA	Oxygen-insensitive NADPH nitroreductase	26.78	0.000125093	0.00111802	0.423887
P10384	fadL	Long-chain fatty acid transport protein	48.51	0.000103998	0.000976024	0.421528
P37659	bcsG	Cellulose biosynthesis protein BcsG	61.99	0.025075	0.0697614	0.420761
P0ADL6	yidG	Inner membrane protein YidG	13.76	0.0669546	0.143618	0.420621
P0AFS9	mepM	Murein DD-endopeptidase MepM	49.03	0.0102838	0.0354967	0.418663
P21169	speC	Constitutive ornithine decarboxylase	79.37	0.00104955	0.0059356	0.417797
P77432	lsrK	Autoinducer-2 kinase	57.51	0.0024557	0.0117803	0.416961
P77181	paaY	Phenylacetic acid degradation protein PaaY	21.31	0.000905089	0.00528107	0.416673
P65556	yfcD	Uncharacterized Nudix hydrolase YfcD	20.36	0.0160621	0.0502444	0.416632
P04846	nlpA	Lipoprotein 28	29.41	0.000313806	0.00225986	0.416046
P0A6V8	glk	Glucokinase	34.7	3.14996e-05	0.000382969	0.415156
P77717	ybaY	Uncharacterized lipoprotein YbaY	19.42	4.90963e-05	0.000543768	0.415017
P09424	mtlD	Mannitol-1-phosphate 5-dehydrogenase	41.11	6.64162e-05	0.00069013	0.412961
P45472	yhbQ	UPF0213 protein YhbQ	11.26	0.388634	0.516648	0.410241
P0AA84	clsB	Cardiolipin synthase B	47.6	0.000735078	0.00450498	0.410076
P27431	roxA	Ribosomal protein uL16 3-hydroxylase	42.55	0.0493096	0.114699	0.40854
P00935	metB	Cystathionine gamma-synthase	41.52	0.00891682	0.0319156	0.407643
P77252	ykgE	Uncharacterized protein YkgE	25.99	0.00135171	0.00728758	0.406118
P37052	ychJ	UPF0225 protein YchJ	16.98	0.0945966	0.188128	0.405699
P39279	yjeJ	Uncharacterized protein YjeJ	32.93	0.00883424	0.0318096	0.405566
P76242	nimT	2-nitroimidazole transporter	41.18	0.104176	0.202094	0.405159
P62601	treF	Cytoplasmic trehalase	63.66	0.0237893	0.0668908	0.403853
P10423	iap	Alkaline phosphatase isozyme conversion protein	37.9	0.00643274	0.0250227	0.40326
P20605	fic	Probable protein adenylyltransferase Fic	22.95	0.0172152	0.0527249	0.399806
P0A7D7	purC	Phosphoribosylaminoimidazole-succinocarboxamide synthase	26.98	0.000264115	0.00198285	0.396677
P69856	nanC	N-acetylneuraminic acid outer membrane channel protein NanC	27.87	0.00311042	0.0141524	0.396089
P0AAX8	ybiS	Probable L,D-transpeptidase YbiS	33.3	1.34861e-05	0.000197555	0.395636
P37689	gpmI	2,3-bisphosphoglycerate-independent phosphoglycerate mutase	56.16	2.81628e-05	0.000353862	0.395562
P0A836	sucC	Succinate--CoA ligase [ADP-forming] subunit beta	41.37	0.000214675	0.00170547	0.394364
P08178	purM	Phosphoribosylformylglycinamidine cyclo-ligase	36.83	0.0003718	0.00259655	0.391904
P0A9A9	fur	Ferric uptake regulation protein	16.78	0.00329918	0.0147432	0.391586
P00550	mtlA	PTS system mannitol-specific EIICBA component	67.93	9.82139e-05	0.000945309	0.391276
P0AE18	map	Methionine aminopeptidase	29.31	0.00322786	0.0145326	0.391078
P0A8G9	xseB	Exodeoxyribonuclease 7 small subunit	8.95	0.0412166	0.100957	0.390938
P07109	hisP	Histidine/lysine/arginine/ornithine transport ATP-binding protein HisP	28.64	0.00149084	0.00786819	0.389038
P56262	ysgA	Putative carboxymethylenebutenolidase	29.41	0.0218577	0.0629954	0.388917
P0A9J8	pheA	Bifunctional chorismate mutase/prephenate dehydratase	43.08	0.00010731	0.00100078	0.388336
P77376	ydgJ	Uncharacterized oxidoreductase YdgJ	38.23	0.00481804	0.0199018	0.388158
P0ACL5	glcC	Glc operon transcriptional activator	28.81	0.000604005	0.00382664	0.385749
P0A8K5	yaeP	UPF0253 protein YaeP	7.21	0.0824109	0.169416	0.385015
P37652	bcsB	Cyclic di-GMP-binding protein	85.97	0.0289612	0.0772385	0.384966
P52007	yecM	Protein YecM	21.19	0.088286	0.178534	0.383451
P37906	puuB	Gamma-glutamylputrescine oxidoreductase	47.14	0.034824	0.088549	0.382169
P0ADW8	yheV	Uncharacterized protein YheV	7.59	0.0169634	0.0520337	0.381555
P32140	yihS	Sulfoquinovose isomerase	47.4	0.20742	0.332736	0.381065
P15640	purD	Phosphoribosylamine--glycine ligase	45.91	4.89216e-05	0.000543768	0.377839
P0A8H3	zupT	Zinc transporter ZupT	26.47	0.0072111	0.0273076	0.377693
P27245	marR	Multiple antibiotic resistance protein MarR	16.05	0.00466918	0.0193936	0.375616
P76347	yeeJ	Inverse autotransporter adhesin YeeJ	246.29	0.412986	0.537579	0.373683
P17315	cirA	Colicin I receptor	73.85	0.0237189	0.0667553	0.372073
P0AE67	cheY	Chemotaxis protein CheY	14.09	0.113084	0.213446	0.370928
P64519	yodD	Uncharacterized protein YodD	8.57	0.119905	0.223465	0.369646
P0A7M9	rpmE	Large ribosomal subunit protein bL31	7.87	0.216435	0.343891	0.369465
P37902	gltI	Glutamate/aspartate import solute-binding protein	33.4	0.00695176	0.02656	0.368835
P25516	acnA	Aconitate hydratase A	97.62	0.000291776	0.00213708	0.367863
P77536	ykgF	Uncharacterized electron transport protein YkgF	53.02	0.000108418	0.00100799	0.36704
P0AGE9	sucD	Succinate--CoA ligase [ADP-forming] subunit alpha	29.76	0.000846039	0.00502106	0.36665
P37639	gadX	HTH-type transcriptional regulator GadX	31.54	0.00165244	0.00846805	0.366162
P76213	cho	Excinuclease cho	33.72	0.0156393	0.0490857	0.365694
P09546	putA	Bifunctional protein PutA	143.73	0.00101481	0.00577171	0.365499
P0AFI5	pbpG	D-alanyl-D-alanine endopeptidase	33.87	0.00704473	0.0268469	0.363774
P05050	alkB	Alpha-ketoglutarate-dependent dioxygenase AlkB	24.06	0.00576369	0.0228946	0.363645
P0AFW8	rof	Protein rof	9.47	0.102774	0.20028	0.362395
P15639	purH	Bifunctional purine biosynthesis protein PurH	57.29	6.00426e-05	0.00063939	0.361706
P0A8S5	uspB	Universal stress protein B	13.02	0.160107	0.275688	0.361609
P76121	yddH	Uncharacterized protein YddH	20.95	0.00550065	0.0221635	0.360775
P07821	fhuC	Iron(3+)-hydroxamate import ATP-binding protein FhuC	28.87	0.00664713	0.0255914	0.360768
P0A6Z1	hscA	Chaperone protein HscA	65.61	0.000364647	0.00255849	0.359813
P21170	speA	Biosynthetic arginine decarboxylase	73.85	0.000734865	0.00450498	0.359069
P0A6S0	flgH	Flagellar L-ring protein	24.6	0.089543	0.180468	0.358754
P46122	yajI	Uncharacterized lipoprotein YajI	19.55	0.000291389	0.00213708	0.358095
P12281	moeA	Molybdopterin molybdenumtransferase	44.04	3.65747e-05	0.000427369	0.356682
P32718	alsK	D-allose kinase	33.8	0.0202406	0.059416	0.355829
P25894	loiP	Metalloprotease LoiP	26.83	0.000341875	0.00242707	0.355521
P0ABJ3	cyoC	Cytochrome bo(3) ubiquinol oxidase subunit 3	22.61	0.0235896	0.0664537	0.353936
P80668	feaB	Phenylacetaldehyde dehydrogenase	53.67	0.00107399	0.00603971	0.353862
P13445	rpoS	RNA polymerase sigma factor RpoS	37.95	0.00509492	0.0208732	0.353532
P05020	pyrC	Dihydroorotase	38.8	5.66696e-05	0.000609959	0.35191
P75678	ykfA	Uncharacterized protein YkfA	31.87	0.0593927	0.131531	0.349837
P36667	wbbL	Rhamnosyltransferase WbbL	31.04	0.13848	0.24636	0.348878
P0AA95	yacC	Uncharacterized protein YacC	12.85	0.0410612	0.100659	0.34883
P04335	frsA	Esterase FrsA	46.98	3.91571e-05	0.000455771	0.348664
P77561	ydeP	Protein YdeP	83.44	0.115761	0.217269	0.34815
P18335	argD	Acetylornithine/succinyldiaminopimelate aminotransferase	43.74	0.000390292	0.00266375	0.347246
P35340	ahpF	Alkyl hydroperoxide reductase subunit F	56.14	6.24994e-05	0.000658546	0.346409
P08660	lysC	Lysine-sensitive aspartokinase 3	48.5	0.000370072	0.0025905	0.345271
P39371	nanM	N-acetylneuraminate epimerase	39.55	6.04941e-05	0.000641922	0.34505
P0A784	orn	Oligoribonuclease	20.8	0.0527489	0.119913	0.344614
P0A6A8	acpP	Acyl carrier protein	8.63	0.0939884	0.187166	0.344591
P60651	speB	Agmatinase	33.54	0.0546687	0.123251	0.344222
P32151	yiiG	Uncharacterized protein YiiG	39.27	0.154413	0.268658	0.344145
P77285	rsxG	Ion-translocating oxidoreductase complex subunit G	21.9	0.0025368	0.0120921	0.343902
P0AF67	tsaE	tRNA threonylcarbamoyladenosine biosynthesis protein TsaE	16.84	0.0291901	0.0777108	0.343107
P15032	recE	Exodeoxyribonuclease 8	96.31	0.0408737	0.100363	0.341473
P40710	nlpE	Lipoprotein NlpE	25.83	0.000249148	0.0019038	0.340816
P23883	puuC	NADP/NAD-dependent aldehyde dehydrogenase PuuC	53.39	0.0103252	0.0355989	0.340486
P23878	fepC	Ferric enterobactin transport ATP-binding protein FepC	29.77	0.0136948	0.044364	0.3401
P62672	apaG	Protein ApaG	13.86	0.049696	0.11533	0.340068
P0AFW2	rmf	Ribosome modulation factor	6.5	0.00208319	0.0101721	0.338125
P37645	yhjG	AsmA family protein YhjG	74.41	0.0118211	0.0394432	0.337908
P64515	yecN	Inner membrane protein YecN	15.22	0.00955134	0.033618	0.337396
P77338	mscK	Mechanosensitive channel MscK	127.14	0.000259988	0.00195897	0.335348
P0ABR1	dinI	DNA damage-inducible protein I	8.94	0.0233167	0.0660638	0.335239
P31122	sotB	Sugar efflux transporter	42.51	0.28305	0.415241	0.334619
P0AES0	gss	Bifunctional glutathionylspermidine synthetase/amidase	70.49	0.00342445	0.0151676	0.334546
P0AC62	grxC	Glutaredoxin 3	9.13	0.167172	0.284872	0.333823
P0AC53	zwf	Glucose-6-phosphate 1-dehydrogenase	55.67	2.91497e-05	0.000359845	0.33358
P0A6L4	nanA	N-acetylneuraminate lyase	32.57	0.000155595	0.00133372	0.332865
P09372	grpE	Protein GrpE	21.78	0.232064	0.360902	0.33266
P0A9G2	nhaR	Transcriptional activator protein NhaR	34.26	0.00205963	0.0100793	0.332069
P27838	cyaY	Iron-sulfur cluster assembly protein CyaY	12.22	0.261255	0.393674	0.329907
P33030	yeiR	Zinc chaperone YeiR	36.09	0.000910827	0.00529055	0.329792
P06959	aceF	Dihydrolipoyllysine-residue acetyltransferase component of pyruvate dehydrogenase complex	66.05	0.00068408	0.00426201	0.329175
P77260	ydfI	Uncharacterized oxidoreductase YdfI	53.65	0.00918294	0.0326835	0.328343
P0AD24	yejL	UPF0352 protein YejL	8.28	0.0447698	0.107395	0.327688
P0ABD8	accB	Biotin carboxyl carrier protein of acetyl-CoA carboxylase	16.68	0.175603	0.295592	0.327557
P0A744	msrA	Peptide methionine sulfoxide reductase MsrA	23.3	0.0447746	0.107395	0.327405
P64545	yfgG	Protein YfgG	7.46	0.0181793	0.0550327	0.327393
P0A6E6	atpC	ATP synthase epsilon chain	15.06	0.00989893	0.0345657	0.327046
P0ADF6	edd	Phosphogluconate dehydratase	64.6	0.0140502	0.0451801	0.32669
P04816	livK	Leucine-specific-binding protein	39.35	0.0402813	0.0992328	0.325437
P0AFD4	nuoH	NADH-quinone oxidoreductase subunit H	36.19	0.0489143	0.114133	0.324996
P0A8A4	ppsR	Phosphoenolpyruvate synthase regulatory protein	31.19	0.000154081	0.00132962	0.324911
P75919	clsC	Cardiolipin synthase C	53.63	0.00961153	0.0337584	0.324459
P76241	nimR	HTH-type transcriptional regulator NimR	30.53	0.086482	0.175952	0.323225
P0AC41	sdhA	Succinate dehydrogenase flavoprotein subunit	64.38	0.00192911	0.00954385	0.323163
P0A759	nagB	Glucosamine-6-phosphate deaminase	29.76	0.000387956	0.00265989	0.322559
P0A731	mgsA	Methylglyoxal synthase	16.91	0.0023862	0.0114652	0.322159
P76561	ypfH	Esterase YpfH	24.84	0.012076	0.0402042	0.321759
P0AE63	chaB	Putative cation transport regulator ChaB	8.94	0.0409712	0.10052	0.321283
P0A715	kdsA	2-dehydro-3-deoxyphosphooctonate aldolase	30.81	0.000186141	0.00153566	0.321173
P28632	holD	DNA polymerase III subunit psi	15.16	0.0194596	0.0578587	0.320748
P0AEU0	hisJ	Histidine-binding periplasmic protein	28.47	0.0957174	0.18998	0.32035
P0ACX3	ydhR	Putative monooxygenase YdhR	11.28	0.0212372	0.0616966	0.320325
P0ABH7	gltA	Citrate synthase	47.98	0.000829496	0.00498195	0.32018
P0A8V0	rbn	Ribonuclease BN	32.91	0.00816382	0.0299262	0.319605
P25744	mdtG	Multidrug resistance protein MdtG	43.84	0.111023	0.21155	0.319466
P0AB28	yceD	Large ribosomal RNA subunit accumulation protein YceD	19.3	0.00784877	0.0290627	0.318102
P0AF12	mtnN	5'-methylthioadenosine/S-adenosylhomocysteine nucleosidase	24.34	0.000272858	0.0020282	0.317461
Q46896	ygbT	CRISPR-associated endonuclease Cas1	33.17	0.185225	0.307878	0.316759
P0A796	pfkA	ATP-dependent 6-phosphofructokinase isozyme 1	34.82	0.000266998	0.00198957	0.316333
P0ACB2	hemB	Delta-aminolevulinic acid dehydratase	35.6	0.000882745	0.00520802	0.316105
P64455	ydcY	Uncharacterized protein YdcY	8.79	0.126004	0.231998	0.316084
P45748	tsaC	Threonylcarbamoyl-AMP synthase	20.75	0.033221	0.0852673	0.315859
P41036	nanT	Sialic acid transporter NanT	53.52	0.0104753	0.035951	0.315215
P0ABF6	cdd	Cytidine deaminase	31.52	0.000133736	0.00118469	0.314858
P77754	spy	Periplasmic chaperone Spy	18.19	0.0463348	0.110082	0.314782
P0AD99	brnQ	Branched-chain amino acid permease BrnQ	46.18	0.0109627	0.0373255	0.314772
P0ACC1	prmC	Release factor glutamine methyltransferase	30.96	0.192305	0.316435	0.313072
P37128	nudK	GDP-mannose pyrophosphatase	21.74	0.00491513	0.0202749	0.31213
P08390	usg	USG-1 protein	36.34	0.11136	0.211595	0.31114
P77179	rsxE	Ion-translocating oxidoreductase complex subunit E	24.44	0.0162647	0.0506669	0.310929
P52061	rdgB	dITP/XTP pyrophosphatase	21.03	0.138067	0.245916	0.310216
P52643	ldhA	D-lactate dehydrogenase	36.51	0.00158472	0.00818609	0.30921
P76543	yffL	Uncharacterized protein YffL	25.13	0.17787	0.298228	0.307748
P77165	paoA	Aldehyde oxidoreductase iron-sulfur-binding subunit PaoA	24.33	0.0899645	0.181196	0.307477
P0ABJ1	cyoA	Cytochrome bo(3) ubiquinol oxidase subunit 2	34.89	0.00299709	0.0137619	0.30702
P45424	nanQ	N-acetylneuraminate anomerase NanQ	17.03	0.0335598	0.0860632	0.306976
P75728	ubiF	3-demethoxyubiquinol 3-hydroxylase	42.93	7.06855e-05	0.000726947	0.30597
P09153	tfaE	Prophage tail fiber assembly protein homolog TfaE	21.65	0.218415	0.346305	0.304245
A0A385XJ53	insA9	Insertion element IS1 9 protein InsA	9.86	0.255442	0.386754	0.303894
P30863	dkgB	2,5-diketo-D-gluconic acid reductase B	29.42	0.000274253	0.00203353	0.302457
P0A9E5	fnr	Fumarate and nitrate reduction regulatory protein	27.95	8.08864e-05	0.000812381	0.300935
P33607	nuoL	NADH-quinone oxidoreductase subunit L	66.39	0.00549806	0.0221635	0.300867
P0A6C5	argA	Amino-acid acetyltransferase	49.16	0.0610486	0.134603	0.300521
P39187	ytfJ	Uncharacterized protein YtfJ	20.41	0.261269	0.393674	0.300383
P37767	yfhH	Uncharacterized HTH-type transcriptional regulator YfhH	30.69	0.00202924	0.00998987	0.299975
P38097	dgcE	Probable diguanylate cyclase DgcE	123.81	0.0181072	0.0548699	0.298597
P77541	prpB	2-methylisocitrate lyase	32.11	0.332274	0.46475	0.298159
P0AFX7	rseA	Anti-sigma-E factor RseA	24.31	0.100524	0.197813	0.296201
P45425	nanK	N-acetylmannosamine kinase	29.63	0.000907436	0.00528107	0.295661
P77399	fadJ	Fatty acid oxidation complex subunit alpha	77.02	0.00345318	0.0152723	0.294067
P0AEX3	kgtP	Alpha-ketoglutarate permease	47.02	0.0162554	0.0506669	0.293253
P0AFF2	nupC	Nucleoside permease NupC	43.45	0.00103809	0.00588183	0.293075
P29013	ycgB	Uncharacterized protein YcgB	60.77	0.0233192	0.0660638	0.292292
P0AEZ9	moaB	Molybdenum cofactor biosynthesis protein B	18.65	0.00435561	0.0184224	0.292225
P04994	xseA	Exodeoxyribonuclease 7 large subunit	51.8	0.00943477	0.0333325	0.291315
P11454	entF	Enterobactin synthase component F	141.9	0.107405	0.206357	0.290804
P67701	higA	Antitoxin HigA	14.99	0.157611	0.272516	0.290606
P33221	purT	Formate-dependent phosphoribosylglycinamide formyltransferase	42.41	0.00378974	0.0164936	0.290162
P0AFE8	nuoM	NADH-quinone oxidoreductase subunit M	56.49	0.011253	0.0379267	0.289441
P16869	fhuE	Hydroxamate siderophore receptor FhuE	81.18	0.248072	0.378922	0.28925
P0AAV4	pxpB	5-oxoprolinase subunit B	23.93	0.0869831	0.176732	0.288816
Q46845	yghU	Disulfide-bond oxidoreductase YghU	32.37	0.000698619	0.00432567	0.288542
P0A7Z0	rpiA	Ribose-5-phosphate isomerase A	22.85	0.0320068	0.0827876	0.287888
P0A9F3	cysB	HTH-type transcriptional regulator CysB	36.13	0.000318112	0.0022774	0.286431
P76193	ynhG	Probable L,D-transpeptidase YnhG	36.06	0.000155889	0.00133372	0.286384
P0A742	mscL	Large-conductance mechanosensitive channel	14.95	0.00654118	0.025346	0.285249
P04982	rbsD	D-ribose pyranase	15.28	0.206367	0.331757	0.28513
P06610	btuE	Thioredoxin/glutathione peroxidase BtuE	20.46	0.0512739	0.117539	0.284941
P0ACS5	zntR	HTH-type transcriptional regulator ZntR	16.17	0.0336001	0.0860932	0.284869
P07623	metAS	Homoserine O-succinyltransferase	35.7	0.0159488	0.0499418	0.283585
P22333	add	Adenosine deaminase	36.37	0.0207367	0.0606942	0.28301
P0A8X4	yccT	UPF0319 protein YccT	24.58	0.0698469	0.148233	0.282629
P0AA57	yobA	Protein YobA	13.4	0.134311	0.240941	0.280461
P77183	paoD	Molybdenum cofactor insertion chaperone PaoD	34.93	0.268039	0.400536	0.28017
P0A761	nanE	Putative N-acetylmannosamine-6-phosphate 2-epimerase	24.06	0.00586583	0.0231777	0.279526
P33018	yeiG	S-formylglutathione hydrolase YeiG	31.24	0.0219574	0.0631592	0.2793
P37651	bcsZ	Endoglucanase	41.67	0.141142	0.250206	0.277901
P75804	yliI	Aldose sugar dehydrogenase YliI	41.03	0.190779	0.314628	0.277643
P76342	msrP	Protein-methionine-sulfoxide reductase catalytic subunit MsrP	37.35	0.000310824	0.0022546	0.277225
P24175	manB	Phosphomannomutase	50.43	0.0346917	0.0882874	0.276668
P26602	ubiC	Chorismate pyruvate-lyase	18.77	0.000741256	0.00452437	0.27659
P38489	nfsB	Oxygen-insensitive NAD(P)H nitroreductase	23.89	0.000124954	0.00111802	0.276482
P0A725	lpxC	UDP-3-O-acyl-N-acetylglucosamine deacetylase	33.93	0.00113088	0.00627735	0.276311
P08839	ptsI	Phosphoenolpyruvate-protein phosphotransferase	63.52	0.000527325	0.00348801	0.276219
P0AFG8	aceE	Pyruvate dehydrogenase E1 component	99.61	0.00144144	0.00763431	0.276215
P0ADT2	ygiB	UPF0441 protein YgiB	23.46	0.0011797	0.00650027	0.275377
P46482	aaeA	p-hydroxybenzoic acid efflux pump subunit AaeA	34.75	0.392407	0.520264	0.27512
P07014	sdhB	Succinate dehydrogenase iron-sulfur subunit	26.75	0.00953415	0.033618	0.275027
P37095	pepB	Peptidase B	46.15	0.00314243	0.0142238	0.274085
P0A8B5	ybaB	Nucleoid-associated protein YbaB	12.01	0.0566039	0.126572	0.274043
P24180	acrE	Multidrug export protein AcrE	41.29	0.386751	0.514811	0.273531
P0ABQ4	folA	Dihydrofolate reductase	17.99	0.065899	0.141978	0.273025
P31677	otsA	Trehalose-6-phosphate synthase	53.58	0.00106448	0.00600872	0.271989
P30014	rnt	Ribonuclease T	23.51	0.0470557	0.111179	0.271237
P37349	dhaM	PEP-dependent dihydroxyacetone kinase, phosphoryl donor subunit DhaM	51.42	0.0385237	0.0959258	0.270131
P77243	prpD	2-methylcitrate dehydratase	53.92	0.377241	0.506643	0.269384
P25745	mnmA	tRNA-specific 2-thiouridylase MnmA	40.93	0.000712552	0.00439382	0.269041
P0AFG3	sucA	2-oxoglutarate dehydrogenase E1 component	105	0.000177467	0.00148037	0.268987
P15031	fecE	Fe(3+) dicitrate transport ATP-binding protein FecE	28.17	0.157419	0.272466	0.26853
P08194	glpT	Glycerol-3-phosphate transporter	50.28	0.00189122	0.00941849	0.268435
P31549	thiP	Thiamine transport system permease protein ThiP	59.49	0.0269475	0.0737007	0.268117
P0AAI1	ssuB	Aliphatic sulfonates import ATP-binding protein SsuB	27.72	0.562613	0.669465	0.267608
P06968	dut	Deoxyuridine 5'-triphosphate nucleotidohydrolase	16.28	0.0657536	0.141978	0.267164
P77650	hcaD	3-phenylpropionate/cinnamic acid dioxygenase ferredoxin--NAD(+) reductase component	43.95	0.0658783	0.141978	0.265558
P65367	yqcA	Flavodoxin YqcA	16.26	0.225978	0.354663	0.264422
P36930	gatR	Putative galactitol utilization operon repressor	12.4	0.212502	0.338717	0.262645
P0A9U8	ydiO	Probable acyl-CoA dehydrogenase YdiO	42.97	0.583698	0.689283	0.262325
P76235	yeaH	UPF0229 protein YeaH	49.36	0.0421864	0.102829	0.26195
P04128	fimA	Type-1 fimbrial protein, A chain	18.1	0.213546	0.340201	0.261406
P36553	hemF	Oxygen-dependent coproporphyrinogen-III oxidase	34.3	0.0127546	0.0421364	0.261153
P0AGG0	thiL	Thiamine-monophosphate kinase	35.05	0.232387	0.361023	0.260246
P15078	cstA	Peptide transporter CstA	75.06	0.00360661	0.0158807	0.260041
P0A6C1	nfo	Endonuclease 4	31.46	0.00319129	0.0143896	0.25982
P23843	oppA	Periplasmic oligopeptide-binding protein OppA	60.86	0.000208133	0.00166673	0.259485
P0AEV9	hycI	Hydrogenase 3 maturation protease	17.05	0.401559	0.5282	0.258732
P08244	pyrF	Orotidine 5'-phosphate decarboxylase	26.33	0.00310923	0.0141524	0.258614
P0A7I7	ribA	GTP cyclohydrolase-2	21.82	0.000564081	0.00362727	0.258423
P0A6N8	yeiP	Elongation factor P-like protein	21.52	0.00158651	0.00818609	0.258323
P0AFC7	nuoB	NADH-quinone oxidoreductase subunit B	25.04	0.000551288	0.00356793	0.257862
P0AC19	folX	Dihydroneopterin triphosphate 2'-epimerase	14.07	0.00366135	0.0160044	0.257846
P46888	uspC	Universal stress protein C	15.62	0.110815	0.211287	0.257377
P0A7B3	nadK	NAD kinase	32.55	0.00419435	0.0178661	0.257024
P31979	nuoF	NADH-quinone oxidoreductase subunit F	49.26	0.00455796	0.0191434	0.256415
P77674	patD	Gamma-aminobutyraldehyde dehydrogenase	50.8	0.379632	0.508945	0.256394
P45522	kefB	Glutathione-regulated potassium-efflux system protein KefB	66.37	0.0506906	0.116826	0.256363
P76115	pqqU	Pyrroloquinoline quinone transporter	77.21	0.0358352	0.0905834	0.253923
P45578	luxS	S-ribosylhomocysteine lyase	19.4	0.0605144	0.133621	0.253877
P77499	sufC	Probable ATP-dependent transporter SufC	27.57	0.000966457	0.00554928	0.25286
P23898	nlpC	Probable endopeptidase NlpC	17.27	0.266508	0.399562	0.250599
P0C066	mltC	Membrane-bound lytic murein transglycosylase C	40.09	0.0161401	0.0504041	0.249686
P0AER3	gltJ	Glutamate/aspartate import permease protein GltJ	27.48	0.0167687	0.0515419	0.249676
P36672	treB	PTS system trehalose-specific EIIBC component	51.05	0.0824231	0.169416	0.249496
P0AFF0	nuoN	NADH-quinone oxidoreductase subunit N	52.01	0.0056823	0.0226012	0.249424
P0A910	ompA	Outer membrane protein A	37.18	0.0145327	0.0462796	0.249378
P21693	dbpA	ATP-dependent RNA helicase DbpA	49.16	0.0631984	0.137925	0.249066
P0AER5	gltK	Glutamate/aspartate import permease protein GltK	24.9	0.0187787	0.0565054	0.248979
P75683	yagG	Putative glycoside/cation symporter YagG	50.6	0.0300893	0.0796107	0.247924
P63201	gadW	HTH-type transcriptional regulator GadW	28.01	0.0518001	0.118203	0.246216
P0ABB8	mgtA	Magnesium-transporting ATPase, P-type 1	99.4	0.0132229	0.043397	0.245973
P33368	yohF	Uncharacterized oxidoreductase YohF	26.93	0.000867763	0.00513562	0.245883
P0AA04	ptsH	Phosphocarrier protein HPr	9.11	0.00393189	0.0169278	0.245483
P0A6Y5	hslO	33 kDa chaperonin	32.51	0.408284	0.534005	0.245445
P0A887	ubiE	Ubiquinone/menaquinone biosynthesis C-methyltransferase UbiE	28.06	0.00015636	0.00133395	0.244996
P04395	alkA	DNA-3-methyladenine glycosylase 2	31.37	0.0185373	0.0558911	0.244611
P21829	ybhA	Pyridoxal phosphate phosphatase YbhA	30.18	0.00225871	0.0109226	0.242978
P0AB83	nth	Endonuclease III	23.55	0.0135913	0.044124	0.242958
P0ACY3	yeaG	Uncharacterized protein YeaG	74.43	0.00268794	0.0126518	0.242498
P31666	yadE	Uncharacterized protein YadE	46.29	0.0540569	0.122331	0.242015
P0AEY5	mdaB	NADPH:quinone oxidoreductase MdaB	21.88	0.0134393	0.0437724	0.241727
P0CF40	insC1	Transposase InsC for insertion element IS2A	13.44	0.0798513	0.165033	0.241262
P0AFV2	yhiD	Putative magnesium transporter YhiD	23.2	0.132114	0.238138	0.241206
P0AB89	purB	Adenylosuccinate lyase	51.51	0.00357643	0.015771	0.240237
P24555	ptrB	Protease 2	79.44	0.180599	0.301802	0.239848
P0ADX1	yhfA	Protein YhfA	14.51	0.0382092	0.0953377	0.239662
P69829	ptsN	Nitrogen regulatory protein	17.95	0.0606011	0.133714	0.239434
P0C079	relB	Antitoxin RelB	9.07	0.158583	0.273681	0.239225
P15373	prlF	Antitoxin PrlF	12.35	0.0185159	0.0558828	0.239087
P0A729	yceF	7-methyl-GTP pyrophosphatase	21.68	0.00471279	0.0195477	0.238822
P0A9M5	gpt	Xanthine-guanine phosphoribosyltransferase	16.96	0.00182539	0.00918201	0.238374
P39332	yjgH	RutC family protein YjgH	14.58	0.188302	0.311554	0.238177
P52006	nudI	Nucleoside triphosphatase NudI	16.36	0.301789	0.433001	0.23731
P33602	nuoG	NADH-quinone oxidoreductase subunit G	100.24	0.0013112	0.00710745	0.237225
P76112	mnaT	L-amino acid N-acyltransferase MnaT	19.24	0.0491733	0.114601	0.237221
P75672	yafS	Uncharacterized protein YafS	27.23	0.0339536	0.0868507	0.236333
P0A8U2	yafD	UPF0294 protein YafD	29.97	0.0174393	0.0531138	0.235787
P0CF91	insL1	Putative transposase InsL for insertion sequence element IS186A	40.88	0.0402009	0.0991159	0.23551
P08245	yciH	Uncharacterized protein YciH	11.39	0.015594	0.0490354	0.235403
P0AGF2	csdE	Sulfur acceptor protein CsdE	15.93	0.0690285	0.14712	0.235033
P0AF56	yjcO	Sel1-repeat-containing protein YjcO	25.06	0.337942	0.47017	0.234454
P10151	leuO	HTH-type transcriptional regulator LeuO	35.67	0.237947	0.367989	0.234206
P0AAC4	ybhL	Inner membrane protein YbhL	25.88	0.0165138	0.050967	0.233573
P0AFD6	nuoI	NADH-quinone oxidoreductase subunit I	20.52	0.0141567	0.0454195	0.232979
P0A8Y8	entH	Proofreading thioesterase EntH	14.96	0.174726	0.294776	0.232729
P0AAB6	galF	UTP--glucose-1-phosphate uridylyltransferase	32.81	0.00938332	0.0331898	0.232621
P28629	adiA	Biodegradative arginine decarboxylase	84.37	0.0487518	0.113859	0.232608
P77795	ydcT	Uncharacterized ABC transporter ATP-binding protein YdcT	37.02	0.109863	0.209872	0.231935
P13738	nhaA	Na(+)/H(+) antiporter NhaA	41.33	0.0346013	0.0881322	0.230558
P77544	yfcF	Glutathione S-transferase YfcF	24.31	0.016318	0.0507278	0.229913
P39342	yjgR	Uncharacterized protein YjgR	54.3	0.000531648	0.00350887	0.226401
P0A8Y5	yidA	Sugar phosphatase YidA	29.7	0.00446521	0.0188329	0.225596
P37617	zntA	Zinc/cadmium/lead-transporting P-type ATPase	76.79	0.000935309	0.00540141	0.225062
P0AB74	kbaY	D-tagatose-1,6-bisphosphate aldolase subunit KbaY	31.27	0.141736	0.251077	0.224949
P10902	nadB	L-aspartate oxidase	60.3	0.150071	0.262777	0.224621
P76290	cmoA	Carboxy-S-adenosyl-L-methionine synthase	27.76	0.00372215	0.0162229	0.224126
P0AGI1	rbsC	Ribose import permease protein RbsC	33.43	0.0313611	0.0816063	0.22334
P0A6I0	cmk	Cytidylate kinase	24.73	0.00578392	0.0229447	0.223133
P69797	manX	PTS system mannose-specific EIIAB component	35.03	0.00910721	0.0324809	0.221997
P36673	treR	HTH-type transcriptional regulator TreR	34.51	0.0880408	0.178226	0.221664
P05793	ilvC	Ketol-acid reductoisomerase (NADP(+))	54.03	0.00462267	0.0193072	0.221313
P0A9M2	hpt	Hypoxanthine phosphoribosyltransferase	20.1	0.00533513	0.0216213	0.219997
P0AEH5	elaB	Protein ElaB	11.3	0.00618983	0.0242348	0.21993
P36767	rdgC	Recombination-associated protein RdgC	33.97	0.000795972	0.00481916	0.2195
P0A9M8	pta	Phosphate acetyltransferase	77.12	0.0018133	0.00913647	0.219357
P76389	yegH	UPF0053 protein YegH	59.41	0.00307753	0.0140882	0.218899
P37671	yiaJ	DNA-binding transcriptional repressor YiaJ	31.05	0.0165028	0.050967	0.218387
P0AFH6	oppC	Oligopeptide transport system permease protein OppC	33	0.0134366	0.0437724	0.217505
P0AA93	ypdA	Sensor histidine kinase YpdA	62.62	0.171422	0.290344	0.217165
P0A799	pgk	Phosphoglycerate kinase	41.09	0.0148027	0.0469901	0.21716
P42589	ygjH	tRNA-binding protein YgjH	12.31	0.00280457	0.0130913	0.216716
P23331	tdk	Thymidine kinase	23.44	0.0106814	0.0365333	0.216163
P0AAA1	yagU	Inner membrane protein YagU	22.95	0.092676	0.185414	0.216064
P0AG16	purF	Amidophosphoribosyltransferase	56.45	0.0082015	0.0299989	0.215729
P26649	glgS	Surface composition regulator	7.89	0.278797	0.411414	0.215375
P30126	leuD	3-isopropylmalate dehydratase small subunit	22.47	0.271552	0.404067	0.213735
P0A8M6	yeeX	UPF0265 protein YeeX	12.77	0.0111926	0.037808	0.21279
P39836	yfeH	Putative symporter YfeH	36.38	0.149656	0.262204	0.212682
P64534	rcnB	Nickel/cobalt homeostasis protein RcnB	12.46	0.0788501	0.163527	0.212669
P0AE52	bcp	Peroxiredoxin Bcp	17.62	0.0466826	0.110471	0.212327
P76339	hprS	Sensor histidine kinase HprS	50.82	0.0164442	0.0508567	0.21208
P0AAG3	gltL	Glutamate/aspartate import ATP-binding protein GltL	26.64	0.0491911	0.114601	0.2118
P0AFG6	sucB	Dihydrolipoyllysine-residue succinyltransferase component of 2-oxoglutarate dehydrogenase complex	43.98	0.00326361	0.0146497	0.211461
P33599	nuoC	NADH-quinone oxidoreductase subunit C/D	68.19	0.00140849	0.00752452	0.209517
P76329	yedP	Mannosyl-3-phosphoglycerate phosphatase	30.42	0.00175946	0.0089251	0.20856
P69506	ytfE	Iron-sulfur cluster repair protein YtfE	24.87	0.0439657	0.106133	0.208483
P77522	sufB	Iron-sulfur cluster assembly protein SufB	54.71	0.00138375	0.00743362	0.208281
P37682	yiaU	Uncharacterized HTH-type transcriptional regulator YiaU	37.25	0.152948	0.266757	0.207641
P0A917	ompX	Outer membrane protein X	18.59	0.000823067	0.00495324	0.207415
P09099	xylB	Xylulose kinase	52.58	0.0572884	0.127719	0.207191
P0AGJ7	trmL	tRNA (cytidine(34)-2'-O)-methyltransferase	17.72	0.0140556	0.0451801	0.207061
P75849	gloC	Hydroxyacylglutathione hydrolase GloC	23.77	0.253125	0.384294	0.206639
P77608	mhpD	2-keto-4-pentenoate hydratase	28.87	0.0733545	0.153937	0.206468
P77212	rclA	Probable pyridine nucleotide-disulfide oxidoreductase RclA	48.21	0.00921163	0.0327367	0.206374
P0ABV6	tolR	Tol-Pal system protein TolR	15.37	0.0915527	0.183411	0.206353
P64474	ydhL	Uncharacterized protein YdhL	9.35	0.0697039	0.148139	0.205981
P0AAS7	ybcJ	Putative RNA-binding protein YbcJ	7.38	0.00403544	0.0172873	0.205079
P0AD12	yeeZ	Protein YeeZ	29.66	0.00128255	0.00697736	0.204807
P77330	borD	Prophage lipoprotein Bor homolog	10.44	0.0566995	0.126688	0.203966
P62707	gpmA	2,3-bisphosphoglycerate-dependent phosphoglycerate mutase	28.54	0.0076653	0.0285594	0.203726
P0AA25	trxA	Thioredoxin 1	11.8	0.00683798	0.0261919	0.202613
P68206	yjbJ	UPF0337 protein YjbJ	8.32	0.115066	0.216236	0.202336
P0ABS8	holE	DNA polymerase III subunit theta	8.84	0.27088	0.403499	0.201145
P60720	lipB	Octanoyltransferase	23.87	0.0665823	0.142921	0.199889
P32129	yihG	Probable acyltransferase YihG	36.27	0.0449666	0.107769	0.199083
P09127	hemX	Protein HemX	42.94	0.421408	0.545904	0.199079
P0A6I9	coaE	Dephospho-CoA kinase	22.61	0.0593161	0.131531	0.198803
P67553	ynfC	UPF0257 lipoprotein YnfC	26.49	0.0165933	0.0511597	0.198119
P0AD70	ampH	D-alanyl-D-alanine-carboxypeptidase/endopeptidase AmpH	41.82	0.0801871	0.165613	0.197781
P23910	araJ	Putative transporter AraJ	41.9	0.313202	0.445224	0.197734
P76330	dgcQ	Probable diguanylate cyclase DgcQ	64.24	0.00846942	0.0307541	0.197575
P64451	ydcL	Uncharacterized lipoprotein YdcL	24.41	0.00089777	0.00526563	0.197262
P0C0L2	osmC	Peroxiredoxin OsmC	15.08	0.00281074	0.0130913	0.196395
Q6BF17	dgoD	D-galactonate dehydratase	42.5	0.131943	0.238138	0.19623
P25534	ubiH	2-octaprenyl-6-methoxyphenol hydroxylase	42.26	0.00698789	0.0266641	0.196108
P00959	metG	Methionine--tRNA ligase	76.21	0.0046506	0.0193695	0.195621
P0A6M2	dsbB	Disulfide bond formation protein B	20.13	0.176555	0.296434	0.194979
P77589	mhpT	3-(3-hydroxy-phenyl)propionate transporter	41.52	0.356905	0.486954	0.193326
P07813	leuS	Leucine--tRNA ligase	97.17	0.00262731	0.0124528	0.192819
P77473	pdeB	Probable cyclic di-GMP phosphodiesterase PdeB	58.68	0.025632	0.0707684	0.192241
P0AAC6	yccA	Modulator of FtsH protease YccA	23.35	0.156196	0.270974	0.19207
P0AAT6	rsfS	Ribosomal silencing factor RsfS	11.57	0.357351	0.487342	0.191283
P38521	yggL	Uncharacterized protein YggL	12.87	0.0198927	0.0587391	0.190992
P55734	ygaP	Inner membrane protein YgaP	18.63	0.0315878	0.0819864	0.190668
P0AG18	purE	N5-carboxyaminoimidazole ribonucleotide mutase	17.77	0.00657418	0.0254083	0.190652
P0AEA2	csgG	Curli production assembly/transport component CsgG	30.54	0.128903	0.234829	0.190342
P0AAZ7	ycaR	UPF0434 protein YcaR	6.85	0.205989	0.331326	0.189259
P25906	pdxI	Pyridoxine 4-dehydrogenase	30.69	0.0138147	0.0446315	0.188777
P45771	yrdD	Uncharacterized protein YrdD	19.86	0.0278099	0.0753049	0.188419
P15254	purL	Phosphoribosylformylglycinamidine synthase	141.31	0.00890775	0.0319156	0.188194
P76272	yebT	Intermembrane transport protein YebT	94.91	0.00889294	0.0319062	0.187555
P0AC44	sdhD	Succinate dehydrogenase hydrophobic membrane anchor subunit	12.86	0.0133836	0.0437724	0.186731
P37623	acpT	4'-phosphopantetheinyl transferase AcpT	21.75	0.327989	0.460904	0.186395
P76340	hprR	Transcriptional regulatory protein HprR	25	0.0569736	0.127206	0.185765
P0AAS3	ybbJ	Inner membrane protein YbbJ	16.93	0.094171	0.187406	0.18447
P31678	otsB	Trehalose-6-phosphate phosphatase	29.16	0.0162823	0.0506692	0.184455
P33361	yehY	Glycine betaine uptake system permease protein YehY	41.11	0.367596	0.497696	0.184453
P0ADP7	ubiJ	Ubiquinone biosynthesis accessory factor UbiJ	22.14	0.0115289	0.0387261	0.184404
P0AEY3	mazG	Nucleoside triphosphate pyrophosphohydrolase	30.39	0.221389	0.349559	0.184316
P33371	dusC	tRNA-dihydrouridine(16) synthase	35.18	0.163433	0.279786	0.183929
P0AC00	frlB	Fructoselysine 6-phosphate deglycase	38.54	0.102605	0.200199	0.183147
P36999	rlmA	23S rRNA (guanine(745)-N(1))-methyltransferase	30.4	0.0123257	0.0408996	0.1831
P27247	plsX	Phosphate acyltransferase	38.19	0.0198377	0.0586922	0.1831
P76108	ydcS	Bifunctional polyhydroxybutyrate synthase / ABC transporter periplasmic binding protein	42.27	0.00742575	0.0278744	0.183098
P77215	rhmD	L-rhamnonate dehydratase	44.2	0.0286064	0.076701	0.183
P0A847	tgt	Queuine tRNA-ribosyltransferase	42.57	0.0154857	0.0487459	0.182762
P25535	ubiI	2-octaprenylphenol hydroxylase	44.22	0.00304524	0.0139616	0.182724
P0A959	alaA	Glutamate-pyruvate aminotransferase AlaA	45.49	0.0039346	0.0169278	0.181636
P75821	ybjS	Uncharacterized protein YbjS	38.06	0.0223987	0.0638171	0.18077
P0AEJ2	entC	Isochorismate synthase EntC	42.9	0.467916	0.586609	0.180357
P46889	ftsK	DNA translocase FtsK	146.57	0.00727853	0.0274246	0.180334
P76397	mdtA	Multidrug resistance protein MdtA	44.44	0.0150399	0.047492	0.17987
P0ABT5	dusB	tRNA-dihydrouridine synthase B	35.84	0.200277	0.325274	0.179869
P39366	sgcX	Putative aminopeptidase SgcX	40.59	0.0198677	0.0587232	0.17977
P0AEW4	cpdA	3',5'-cyclic adenosine monophosphate phosphodiesterase CpdA	30.92	0.234559	0.364021	0.179707
P77454	glsA1	Glutaminase 1	32.88	0.183052	0.304884	0.179421
P0AF70	yjeI	Uncharacterized protein YjeI	11.95	0.138956	0.246828	0.179286
P0A6A3	ackA	Acetate kinase	43.26	0.0142039	0.0454254	0.179278
P0AAN9	iraP	Anti-adapter protein IraP	9.93	0.217094	0.344755	0.179009
P00944	xylA	Xylose isomerase	49.71	0.0272393	0.0741611	0.178846
P39400	lgoD	L-galactonate-5-dehydrogenase	36.42	0.270058	0.402568	0.17859
P25888	rhlE	ATP-dependent RNA helicase RhlE	49.96	0.0577927	0.128747	0.177814
P0AG14	sohB	Probable protease SohB	39.34	0.00465693	0.0193695	0.177762
P31455	yidR	Uncharacterized protein YidR	46.16	0.00711529	0.0270814	0.177661
P02932	phoE	Outer membrane porin PhoE	38.9	0.118885	0.222159	0.177513
P69783	crr	PTS system glucose-specific EIIA component	18.24	0.189677	0.313656	0.177169
P0AE72	mazE	Antitoxin MazE	9.35	0.336083	0.468384	0.175916
P60782	plsY	Probable glycerol-3-phosphate acyltransferase	22.18	0.198629	0.323999	0.175724
P43340	ycaK	Uncharacterized NAD(P)H oxidoreductase YcaK	23.02	0.0522206	0.118982	0.175709
P0ACE3	hha	Hemolysin expression-modulating protein Hha	8.62	0.338028	0.47017	0.175413
P45469	yraR	Putative NAD(P)-binding protein YraR	23.18	0.00451097	0.0189992	0.174761
P11875	argS	Arginine--tRNA ligase	64.64	0.00152611	0.00801208	0.174121
P0A901	blc	Outer membrane lipoprotein Blc	19.84	0.0793194	0.16416	0.173225
P0AFI9	perM	Putative permease PerM	39.17	0.0768878	0.160186	0.173068
P76938	epmC	Elongation factor P hydroxylase	21.13	0.373571	0.503064	0.17271
P00914	phrB	Deoxyribodipyrimidine photo-lyase	53.63	0.230052	0.358807	0.172322
P45395	kdsD	Arabinose 5-phosphate isomerase KdsD	35.17	0.00876947	0.0316143	0.172281
P0A9L5	ppiC	Peptidyl-prolyl cis-trans isomerase C	10.23	0.0548941	0.123573	0.172241
P45568	dxr	1-deoxy-D-xylulose 5-phosphate reductoisomerase	43.36	0.0545123	0.12299	0.172151
P37794	chbG	Chitooligosaccharide deacetylase ChbG	27.76	0.0664859	0.142816	0.171586
P26612	amyA	Cytoplasmic alpha-amylase	56.6	0.111384	0.211595	0.171304
P39297	bsmA	Lipoprotein BsmA	12.03	0.0343665	0.0877574	0.171017
P0AAF6	artP	Arginine transport ATP-binding protein ArtP	27	0.0117248	0.0392089	0.170522
P25747	yeiB	Uncharacterized protein YeiB	43.37	0.126642	0.232462	0.170134
P21179	katE	Catalase HPII	84.11	0.0664166	0.142769	0.169591
P36683	acnB	Aconitate hydratase B	93.44	0.00312923	0.0142164	0.169538
P0AE06	acrA	Multidrug efflux pump subunit AcrA	42.17	0.0012604	0.0068818	0.169296
P37388	xylG	Xylose import ATP-binding protein XylG	56.43	0.0769825	0.160207	0.169091
P0AG07	rpe	Ribulose-phosphate 3-epimerase	24.54	0.354124	0.484701	0.168829
P0ABR5	hcaE	3-phenylpropionate/cinnamic acid dioxygenase subunit alpha	51.08	0.468037	0.586609	0.168738
P0AFC3	nuoA	NADH-quinone oxidoreductase subunit A	16.45	0.0216011	0.0626745	0.168472
P0AC81	gloA	Lactoylglutathione lyase	14.91	0.0725378	0.152436	0.168298
P0A8Y1	yjjG	Pyrimidine 5'-nucleotidase YjjG	25.28	0.226916	0.355281	0.168165
P23839	yicC	Endoribonuclease YicC	33.15	0.0100555	0.03495	0.167737
P31437	yicL	Uncharacterized inner membrane transporter YicL	33.09	0.361685	0.491244	0.167281
P75822	ybjT	Putative NAD(P)-binding protein YbjT	53.67	0.0435042	0.105188	0.167189
P25743	ychE	UPF0056 membrane protein YhcE	23.51	0.237725	0.367984	0.166722
P31459	dgoK	2-dehydro-3-deoxygalactonokinase	31.35	0.638789	0.738085	0.166666
P10346	glnQ	Glutamine transport ATP-binding protein GlnQ	26.71	0.0216558	0.0627725	0.166468
P31224	acrB	Multidrug efflux pump subunit AcrB	113.5	0.0286899	0.0767877	0.166221
P12282	moeB	Molybdopterin-synthase adenylyltransferase	26.7	0.0304442	0.0802049	0.166177
P15047	entA	2,3-dihydro-2,3-dihydroxybenzoate dehydrogenase	26.23	0.300093	0.431806	0.165788
P0ABZ4	kdsC	3-deoxy-D-manno-octulosonate 8-phosphate phosphatase KdsC	19.98	0.0547926	0.123438	0.165513
P39361	sgcR	Putative sgc region transcriptional regulator	29.25	0.200048	0.325078	0.165419
P77263	ecpE	Probable fimbrial chaperone EcpE	26.61	0.414495	0.53861	0.165279
P0AF03	mog	Molybdopterin adenylyltransferase	21.21	0.00281183	0.0130913	0.165247
P10378	entE	Enterobactin synthase component E	59.08	0.327559	0.460515	0.165054
P21363	yciE	Protein YciE	18.95	0.405572	0.53191	0.164077
P0A817	metK	S-adenosylmethionine synthase	41.93	0.0374155	0.0936322	0.163983
P0AGL7	rsmE	Ribosomal RNA small subunit methyltransferase E	26.96	0.038224	0.0953377	0.163841
P77304	dtpA	Dipeptide and tripeptide permease A	53.96	0.0640906	0.139366	0.163518
P25526	gabD	Succinate-semialdehyde dehydrogenase [NADP(+)] GabD	51.69	0.0138219	0.0446315	0.16332
P0AAG5	mdlB	Multidrug resistance-like ATP-binding protein MdlB	65.18	0.100652	0.197813	0.162946
P0ABX8	fliL	Flagellar protein FliL	17.21	0.490012	0.606013	0.162915
P25437	frmA	S-(hydroxymethyl)glutathione dehydrogenase	39.33	0.0838179	0.171974	0.162859
P13024	fdhE	Protein FdhE	34.72	0.00457856	0.0191763	0.16242
P07013	priB	Primosomal replication protein N	11.43	0.368984	0.498859	0.162287
P0ADQ7	ygaM	Uncharacterized protein YgaM	11.84	0.0173903	0.0530184	0.162166
P31825	yfiC	tRNA1(Val) (adenine(37)-N6)-methyltransferase	27.25	0.090039	0.181225	0.161873
P64479	ydiZ	Uncharacterized protein YdiZ	10.86	0.555545	0.663605	0.161688
P0A7K2	rplL	Large ribosomal subunit protein bL12	12.29	0.428073	0.551718	0.161533
P36928	yegD	Uncharacterized chaperone protein YegD	49.34	0.22534	0.35392	0.161532
P02918	mrcA	Penicillin-binding protein 1A	93.58	0.0265378	0.072779	0.161483
P0AB55	yciI	Protein YciI	10.6	0.600409	0.705134	0.161448
P09184	vsr	DNA mismatch endonuclease Vsr	18	0.274241	0.40669	0.161438
P64461	lsrG	(4S)-4-hydroxy-5-phosphonooxypentane-2,3-dione isomerase	11.25	0.0713864	0.150649	0.16125
P00864	ppc	Phosphoenolpyruvate carboxylase	99	0.0113579	0.0381947	0.161194
P76257	yoaA	ATP-dependent DNA helicase YoaA	70.33	0.505399	0.620235	0.160979
P28305	pabC	Aminodeoxychorismate lyase	29.7	0.108574	0.207939	0.160468
P10408	secA	Protein translocase subunit SecA	101.96	0.00551437	0.0221635	0.160261
P52086	cobC	Adenosylcobalamin/alpha-ribazole phosphatase	23.29	0.317836	0.449582	0.160247
P22256	gabT	4-aminobutyrate aminotransferase GabT	45.75	0.0745641	0.156148	0.160018
P69776	lpp	Major outer membrane lipoprotein Lpp	8.32	0.464912	0.583666	0.159871
P76658	hldE	Bifunctional protein HldE	51.02	0.00670027	0.0257301	0.159448
P00350	gnd	6-phosphogluconate dehydrogenase, decarboxylating	51.45	0.0137998	0.0446315	0.159001
P0AB12	yccF	Inner membrane protein YccF	16.26	0.205326	0.330878	0.158905
Q47149	yafQ	mRNA interferase toxin YafQ	10.84	0.442851	0.565667	0.158761
P0AEQ6	glnP	Glutamine transport system permease protein GlnP	24.35	0.00335751	0.0149372	0.1576
P0A855	tolB	Tol-Pal system protein TolB	45.93	0.051658	0.117969	0.157007
Q46868	ubiK	Ubiquinone biosynthesis accessory factor UbiK	11.27	0.065624	0.141878	0.156306
P64432	ypjD	Inner membrane protein YpjD	29.24	0.293583	0.425718	0.155674
P09163	yjaB	Peptidyl-lysine N-acetyltransferase YjaB	16.44	0.253722	0.385007	0.155324
P21189	polB	DNA polymerase II	90	0.0707999	0.149832	0.15514
P0ACE7	hinT	Purine nucleoside phosphoramidase	13.23	0.424737	0.54891	0.154866
P32719	alsE	D-allulose-6-phosphate 3-epimerase	26.09	0.481896	0.598979	0.154856
P39344	idnT	Gnt-II system L-idonate transporter	46.01	0.546062	0.656455	0.154483
P68191	sra	Stationary-phase-induced ribosome-associated protein	5.09	0.00746135	0.0279382	0.153956
P28631	holB	DNA polymerase III subunit delta'	36.91	0.267104	0.400256	0.153885
P77265	mdlA	Multidrug resistance-like ATP-binding protein MdlA	65.98	0.0508552	0.11684	0.153427
P75828	ybjD	Uncharacterized protein YbjD	63.55	0.0417205	0.102025	0.153419
P60752	msbA	ATP-dependent lipid A-core flippase	64.42	0.0370294	0.0929759	0.152559
P04079	guaA	GMP synthase [glutamine-hydrolyzing]	58.64	0.00793862	0.0293141	0.152269
P04949	fliC	Flagellin	51.26	0.343365	0.475687	0.152195
P54901	csiE	Stationary phase-inducible protein CsiE	49.01	0.0348816	0.0886204	0.152139
P09029	purK	N5-carboxyaminoimidazole ribonucleotide synthase	39.44	0.106683	0.205784	0.151892
P06715	gor	Glutathione reductase	48.74	0.00717119	0.0271908	0.151748
P0A6P9	eno	Enolase	45.63	0.0482919	0.113386	0.151325
P77735	yajO	1-deoxyxylulose-5-phosphate synthase YajO	36.4	0.0194893	0.0578896	0.151157
P17993	ubiG	Ubiquinone biosynthesis O-methyltransferase	26.54	0.0255072	0.0705324	0.150828
Q46948	yajL	Protein/nucleic acid deglycase 3	20.76	0.0186641	0.0562168	0.150793
P77475	yqaB	Fructose-1-phosphate phosphatase YqaB	20.77	0.469516	0.587663	0.150778
P0A7B1	ppk	Polyphosphate kinase	80.38	0.0452928	0.108119	0.150231
P76585	yphG	Uncharacterized protein YphG	123.75	0.396856	0.52408	0.150055
P0A873	trmD	tRNA (guanine-N(1)-)-methyltransferase	28.4	0.134273	0.240941	0.149862
P0AF36	zapB	Cell division protein ZapB	9.63	0.491448	0.607332	0.149449
P69054	sdhC	Succinate dehydrogenase cytochrome b556 subunit	14.29	0.210009	0.335455	0.148628
P0A9P0	lpdA	Dihydrolipoyl dehydrogenase	50.66	0.0504811	0.116611	0.14857
P03007	dnaQ	DNA polymerase III subunit epsilon	27.08	0.0810135	0.16709	0.148389
P42599	ygjR	Uncharacterized oxidoreductase YgjR	36.19	0.126244	0.232157	0.147994
P39831	ydfG	NADP-dependent 3-hydroxy acid dehydrogenase YdfG	27.23	0.0598964	0.132451	0.147562
P25748	galS	HTH-type transcriptional regulator GalS	37.33	0.0685668	0.146481	0.147434
P76027	oppD	Oligopeptide transport ATP-binding protein OppD	37.16	0.0111243	0.0377472	0.147417
P0A7E9	pyrH	Uridylate kinase	25.95	0.0298253	0.0789818	0.147256
P0AB96	arsC	Arsenate reductase	15.84	0.399393	0.526736	0.147216
P75874	yccU	Uncharacterized protein YccU	14.69	0.249742	0.381085	0.1463
P77737	oppF	Oligopeptide transport ATP-binding protein OppF	37.17	0.00652925	0.0253325	0.1459
P77757	arnC	Undecaprenyl-phosphate 4-deoxy-4-formamido-L-arabinose transferase	36.32	0.547111	0.656664	0.145871
P08337	mutT	8-oxo-dGTP diphosphatase	14.92	0.0625541	0.137036	0.145799
P0A8A2	yeeN	Probable transcriptional regulatory protein YeeN	25.85	0.120416	0.224184	0.145333
P24197	ygiD	4,5-DOPA dioxygenase extradiol	29.88	0.523891	0.635911	0.144627
P76578	yfhM	Alpha-2-macroglobulin	181.47	0.0134198	0.0437724	0.144228
P39902	sprT	Protein SprT	19.34	0.348839	0.479862	0.144008
P77398	arnA	Bifunctional polymyxin resistance protein ArnA	74.24	0.461295	0.580339	0.14382
P0AA97	yaeQ	Uncharacterized protein YaeQ	20.86	0.118352	0.221439	0.14363
P75780	fiu	Catecholate siderophore receptor Fiu	81.91	0.430668	0.554348	0.143441
P0AD03	yebS	Intermembrane transport protein YebS	48.24	0.520753	0.63411	0.143026
P0AD57	ispB	Octaprenyl diphosphate synthase	35.19	0.111195	0.211595	0.142652
P0A948	rimJ	[Ribosomal protein uS5]-alanine N-acetyltransferase	22.67	0.0775645	0.161195	0.142614
P0A890	tusA	Sulfur carrier protein TusA	9.09	0.313273	0.445224	0.142504
P39277	yjeH	L-methionine/branched-chain amino acid exporter YjeH	44.75	0.574979	0.681749	0.142473
P75914	ycdX	Probable phosphatase YcdX	26.87	0.16889	0.286876	0.142212
P38105	rspB	Starvation-sensing protein RspB	36.54	0.253946	0.385152	0.142083
P0AEC3	arcB	Aerobic respiration control sensor protein ArcB	87.93	0.00975893	0.0341563	0.141766
P76402	yegP	UPF0339 protein YegP	12.02	0.0625739	0.137036	0.141763
P0A6U5	rsmG	Ribosomal RNA small subunit methyltransferase G	23.42	0.252136	0.38318	0.141593
P46853	yhhX	Uncharacterized oxidoreductase YhhX	38.74	0.036814	0.0925899	0.141433
P16528	iclR	Transcriptional repressor IclR	29.72	0.13054	0.236294	0.141407
P0A8E7	yajQ	UPF0234 protein YajQ	18.33	0.0572745	0.127719	0.140909
P02921	melB	Melibiose permease	52.6	0.816946	0.880894	0.140396
P75931	yceM	Putative oxidoreductase YceM	33.66	0.0629798	0.137716	0.140135
P0ACJ5	decR	DNA-binding transcriptional activator DecR	17.43	0.338323	0.470347	0.139678
P0AG84	yghA	Uncharacterized oxidoreductase YghA	31.47	0.0380841	0.0952261	0.139494
P0AD07	yecF	Uncharacterized protein YecF	8.23	0.343895	0.475687	0.139379
P52037	ygfF	Uncharacterized oxidoreductase YgfF	25.92	0.221106	0.349559	0.13926
P0A8F8	uvrB	UvrABC system protein B	76.18	0.00840641	0.0305623	0.138658
P27241	waaZ	Probable 3-deoxy-manno-octulosonic acid transferase	32.9	0.36823	0.498106	0.138639
P39173	yeaD	Putative glucose-6-phosphate 1-epimerase	32.65	0.102666	0.200199	0.138574
P0AEM9	tcyJ	L-cystine-binding protein TcyJ	29.02	0.226191	0.354663	0.138035
P46130	ybhC	Putative acyl-CoA thioester hydrolase YbhC	46.05	0.0349867	0.0888124	0.137963
P0ABU9	tolQ	Tol-Pal system protein TolQ	25.58	0.0249411	0.0695432	0.137729
P76503	fadI	3-ketoacyl-CoA thiolase FadI	46.5	0.0276073	0.0748913	0.137177
P69411	rcsF	Outer membrane lipoprotein RcsF	14.15	0.058817	0.130545	0.136722
P27249	glnD	Bifunctional uridylyltransferase/uridylyl-removing enzyme	102.33	0.0324529	0.0836534	0.136679
P76004	ycgM	Oxaloacetate tautomerase YcgM	23.7	0.390817	0.518614	0.13663
Q47155	dinB	DNA polymerase IV	39.49	0.262565	0.395229	0.13622
P76250	dmlR	HTH-type transcriptional regulator DmlR	34.61	0.0740861	0.155363	0.135856
P33920	yejK	Nucleoid-associated protein YejK	37.8	0.0142864	0.0456307	0.135823
P45799	nudE	ADP compounds hydrolase NudE	21.14	0.0552444	0.124269	0.135809
P69902	frc	Formyl-CoA:oxalate CoA-transferase	45.8	0.388647	0.516648	0.135772
P0A944	rimI	[Ribosomal protein bS18]-alanine N-acetyltransferase	16.6	0.480794	0.597899	0.135467
P77730	ydcR	Uncharacterized HTH-type transcriptional regulator YdcR	52.76	0.264058	0.39688	0.135346
P75838	ycaO	Ribosomal protein S12 methylthiotransferase accessory factor YcaO	65.61	0.294574	0.426316	0.13498
P37051	purU	Formyltetrahydrofolate deformylase	31.91	0.0135546	0.0440524	0.13469
Q46927	tcdA	tRNA threonylcarbamoyladenosine dehydratase	28.54	0.326803	0.459959	0.134401
P23862	priC	Primosomal replication protein N''	20.36	0.135443	0.242537	0.134185
P76187	ydhF	Oxidoreductase YdhF	33.65	0.0169132	0.0519327	0.134139
P09169	ompT	Protease 7	35.54	0.0309495	0.0811831	0.134009
P75767	ybhK	Putative gluconeogenesis factor	32.77	0.044417	0.106866	0.133764
P54746	mngB	Mannosylglycerate hydrolase	99.95	0.60971	0.714381	0.133632
P0AFS1	lsrD	Autoinducer 2 import system permease protein LsrD	34.43	0.081538	0.168057	0.133317
P0ACS2	soxR	Redox-sensitive transcriptional activator SoxR	17.14	0.196768	0.321838	0.133171
P75960	cobB	NAD-dependent protein deacylase	31.44	0.125472	0.231444	0.132722
P0A6W5	greA	Transcription elongation factor GreA	17.63	0.069961	0.148371	0.132691
P0ACU2	rutR	HTH-type transcriptional regulator RutR	23.67	0.181752	0.303055	0.132213
P0A809	ruvA	Holliday junction branch migration complex subunit RuvA	22.07	0.223293	0.351797	0.131782
P32721	alsA	D-allose import ATP-binding protein AlsA	56.71	0.467618	0.586573	0.130987
P0A8P8	xerD	Tyrosine recombinase XerD	34.23	0.0844095	0.172847	0.130651
P33596	recX	Regulatory protein RecX	19.41	0.410691	0.535831	0.13064
P75691	yahK	Aldehyde reductase YahK	37.95	0.157629	0.272516	0.129977
P25718	malS	Periplasmic alpha-amylase	75.66	0.462298	0.581144	0.129568
P36548	amiA	N-acetylmuramoyl-L-alanine amidase AmiA	31.39	0.238378	0.368425	0.128813
P24182	accC	Biotin carboxylase	49.29	0.019255	0.0574566	0.128737
P76097	ydcJ	2-oxoadipate dioxygenase/decarboxylase	51.01	0.339057	0.470947	0.128343
P23893	hemL	Glutamate-1-semialdehyde 2,1-aminomutase	45.34	0.0235422	0.0664537	0.128175
P0AFR9	ydcV	Inner membrane ABC transporter permease protein YdcV	28.7	0.584459	0.68991	0.127834
P22525	ycbB	Probable L,D-transpeptidase YcbB	67.77	0.137517	0.245228	0.127824
P46144	yedJ	Uncharacterized protein YedJ	25.89	0.450365	0.571617	0.127479
P04425	gshB	Glutathione synthetase	35.54	0.0199771	0.0588149	0.127476
P30847	baeS	Signal transduction histidine-protein kinase BaeS	51.96	0.130229	0.236015	0.126787
P0AE45	paeA	Polyamine export protein	49.73	0.0451232	0.108058	0.126428
P0A6D3	aroA	3-phosphoshikimate 1-carboxyvinyltransferase	46.07	0.04082	0.100313	0.12623
P11446	argC	N-acetyl-gamma-glutamyl-phosphate reductase	35.93	0.126812	0.232489	0.12585
P67910	hldD	ADP-L-glycero-D-manno-heptose-6-epimerase	34.87	0.0318256	0.0825259	0.125256
P0AFH0	ogt	Methylated-DNA--protein-cysteine methyltransferase	19.17	0.152965	0.266757	0.125242
Q47690	mmuM	Homocysteine S-methyltransferase	33.4	0.575275	0.681749	0.1252
P24186	folD	Bifunctional protein FolD	31.02	0.0233931	0.0662107	0.124746
P77258	nemA	N-ethylmaleimide reductase	39.49	0.156683	0.271662	0.124638
P13458	sbcC	Nuclease SbcCD subunit C	118.65	0.0729057	0.153102	0.124447
P0AFZ3	sspB	Stringent starvation protein B	18.25	0.619869	0.721778	0.12431
P23721	serC	Phosphoserine aminotransferase	39.76	0.0704573	0.149318	0.124006
P39356	yjhU	Uncharacterized transcriptional regulator YjhU	36.09	0.0722892	0.152126	0.123821
P13016	ampD	1,6-anhydro-N-acetylmuramyl-L-alanine amidase AmpD	20.52	0.162135	0.278065	0.123489
P00946	manA	Mannose-6-phosphate isomerase	42.82	0.265989	0.398984	0.123314
P42909	agaB	N-acetylgalactosamine-specific phosphotransferase enzyme IIB component 1	17.61	0.405539	0.53191	0.123198
P0ACZ8	cusR	Transcriptional regulatory protein CusR	25.38	0.172358	0.291766	0.123043
P77689	sufD	Iron-sulfur cluster assembly protein SufD	46.79	0.0596591	0.132024	0.122585
P04693	tyrB	Aromatic-amino-acid aminotransferase	43.51	0.0508915	0.11684	0.121791
Q46893	ispD	2-C-methyl-D-erythritol 4-phosphate cytidylyltransferase	25.72	0.348991	0.479862	0.121752
P0ADV9	lptC	Lipopolysaccharide export system protein LptC	21.69	0.0931998	0.186062	0.121229
P08200	icd	Isocitrate dehydrogenase [NADP]	45.73	0.113722	0.21433	0.121162
P0A8V6	fadR	Fatty acid metabolism regulator protein	26.95	0.112679	0.213258	0.1211
P0ACQ0	rbsR	Ribose operon repressor	36.59	0.371571	0.50082	0.120746
P0AGJ5	yfiF	Uncharacterized tRNA/rRNA methyltransferase YfiF	37.76	0.0454021	0.108294	0.12054
P0ADK6	yibA	Protein YibA	31.85	0.158371	0.273484	0.119861
P03819	kefC	Glutathione-regulated potassium-efflux system protein KefC	67.75	0.137652	0.245322	0.119832
P0A6J3	cysZ	Sulfate transporter CysZ	29.29	0.113159	0.213453	0.119755
P0A9F1	mntR	Transcriptional regulator MntR	17.63	0.400828	0.527933	0.119422
P37685	aldB	Aldehyde dehydrogenase B	56.27	0.132112	0.238138	0.119158
P0A800	rpoZ	DNA-directed RNA polymerase subunit omega	10.23	0.312938	0.445224	0.118963
P0A9B2	gapA	Glyceraldehyde-3-phosphate dehydrogenase A	35.51	0.0581897	0.129386	0.11888
P33644	yfiH	Purine nucleoside phosphorylase YfiH	26.32	0.0390603	0.0968606	0.118761
P31658	hchA	Protein/nucleic acid deglycase 1	31.17	0.379353	0.508797	0.118256
P76237	dgcJ	Probable diguanylate cyclase DgcJ	56.57	0.127301	0.232764	0.118168
P61320	lolB	Outer-membrane lipoprotein LolB	23.54	0.022665	0.0644535	0.118166
P0A8I5	trmB	tRNA (guanine-N(7)-)-methyltransferase	27.29	0.026847	0.0734926	0.117785
P67430	nemR	HTH-type transcriptional repressor NemR	22.26	0.229587	0.358768	0.117316
P06986	hisC	Histidinol-phosphate aminotransferase	39.34	0.0297843	0.0789428	0.117258
P0ACP7	purR	HTH-type transcriptional repressor PurR	38.15	0.0475158	0.111941	0.117096
P0AFM4	psiF	Phosphate starvation-inducible protein PsiF	11.68	0.237973	0.367989	0.116203
P0ABA6	atpG	ATP synthase gamma chain	31.56	0.030981	0.0811831	0.115628
P0ABU2	ychF	Ribosome-binding ATPase YchF	39.64	0.0148584	0.0470517	0.115316
P0AAE2	proY	Proline-specific permease ProY	50.18	0.240854	0.370915	0.115174
P0ABI4	corA	Magnesium transport protein CorA	36.57	0.0745291	0.156148	0.115
P00547	thrB	Homoserine kinase	33.6	0.199021	0.324287	0.114991
P19934	tolA	Tol-Pal system protein TolA	43.13	0.0660012	0.141978	0.114866
P13656	chiA	Probable bifunctional chitinase/lysozyme	97	0.265402	0.398302	0.114644
P26365	amiB	N-acetylmuramoyl-L-alanine amidase AmiB	47.96	0.138348	0.246271	0.114598
P05824	recN	DNA repair protein RecN	61.36	0.439715	0.562187	0.11318
P43671	pqiB	Intermembrane transport protein PqiB	60.48	0.0791836	0.164007	0.113153
P0AC28	ygfA	5-formyltetrahydrofolate cyclo-ligase	21.09	0.478268	0.595888	0.113096
P0AC51	zur	Zinc uptake regulation protein	19.24	0.302695	0.434094	0.112629
P0A6W9	gshA	Glutamate--cysteine ligase	58.23	0.0305553	0.0803481	0.112479
P77444	sufS	Cysteine desulfurase	44.41	0.0484195	0.113419	0.110927
P17115	gutQ	Arabinose 5-phosphate isomerase GutQ	34.01	0.166234	0.283476	0.110597
P76243	yeaO	Uncharacterized protein YeaO	13.38	0.218214	0.346168	0.110064
P77626	sutR	HTH-type transcriptional regulator SutR	19.72	0.230962	0.35974	0.109844
P46852	yhhW	Quercetin 2,3-dioxygenase	26.26	0.164753	0.28159	0.10964
P75757	zitB	Zinc transporter ZitB	34.66	0.634146	0.734416	0.109058
P0A9U3	ybiT	Probable ATP-binding protein YbiT	59.82	0.0630569	0.137716	0.108631
P0A8H6	yihI	Der GTPase-activating protein YihI	19.05	0.293012	0.425285	0.10791
P21367	ycaC	Probable hydrolase YcaC	23.09	0.0625694	0.137036	0.107609
P69380	fieF	Cation-efflux pump FieF	32.91	0.284364	0.415545	0.107583
P33570	tktB	Transketolase 2	73	0.069005	0.14712	0.107464
P76141	lsrR	Transcriptional regulator LsrR	33.78	0.113051	0.213446	0.107463
P0A9Q5	accD	Acetyl-coenzyme A carboxylase carboxyl transferase subunit beta	33.3	0.0938535	0.187022	0.107312
P62617	ispF	2-C-methyl-D-erythritol 2,4-cyclodiphosphate synthase	16.89	0.123551	0.228604	0.107225
P00888	aroF	Phospho-2-dehydro-3-deoxyheptonate aldolase, Tyr-sensitive	38.78	0.486206	0.603088	0.107053
P0ADU2	ygiN	Probable quinol monooxygenase YgiN	11.52	0.142605	0.252204	0.106985
P0ABB0	atpA	ATP synthase subunit alpha	55.19	0.0302824	0.0799727	0.106818
P07604	tyrR	HTH-type transcriptional regulatory protein TyrR	57.62	0.0196686	0.0583067	0.106749
P0A8W5	yqgE	UPF0301 protein YqgE	20.67	0.315647	0.447539	0.106697
P0ADU5	ygiW	Protein YgiW	14	0.356457	0.486564	0.106617
P75952	comR	HTH-type transcriptional repressor ComR	23.35	0.288363	0.419754	0.106382
P0AE08	ahpC	Alkyl hydroperoxide reductase C	20.75	0.184372	0.306755	0.106339
P67601	yobD	UPF0266 membrane protein YobD	17.6	0.392726	0.520458	0.106247
P0A717	prs	Ribose-phosphate pyrophosphokinase	34.2	0.0285225	0.0766865	0.105438
P28304	qorA	Quinone oxidoreductase 1	35.15	0.0261515	0.0718748	0.104793
P05041	pabB	Aminodeoxychorismate synthase component 1	50.94	0.189907	0.313864	0.104383
P0ACN4	allR	HTH-type transcriptional repressor AllR	29.25	0.17824	0.298482	0.104286
P29018	cydD	Glutathione/L-cysteine transport system ATP-binding/permease protein CydD	65.02	0.04051	0.0997144	0.104033
P0ABA4	atpH	ATP synthase subunit delta	19.32	0.103091	0.200506	0.103991
P30748	moaD	Molybdopterin synthase sulfur carrier subunit	8.75	0.424835	0.54891	0.103964
P0AFH2	oppB	Oligopeptide transport system permease protein OppB	33.42	0.165853	0.282987	0.103699
P18843	nadE	NH(3)-dependent NAD(+) synthetase	30.62	0.0659993	0.141978	0.103643
P76182	rsxD	Ion-translocating oxidoreductase complex subunit D	38.12	0.343477	0.475687	0.103154
P77634	ybcM	Uncharacterized HTH-type transcriptional regulator YbcM	30.82	0.388877	0.516724	0.103097
P39328	ytfT	Galactofuranose transporter permease protein YtfT	35.64	0.675913	0.768268	0.102867
P33195	gcvP	Glycine dehydrogenase (decarboxylating)	104.31	0.0343968	0.08776	0.102865
P0AAY6	ybjN	Uncharacterized protein YbjN	17.65	0.162009	0.278008	0.102713
P0DTT0	bipA	Large ribosomal subunit assembly factor BipA	67.31	0.126794	0.232489	0.102446
P42593	fadH	2,4-dienoyl-CoA reductase [(2E)-enoyl-CoA-producing]	72.63	0.0383819	0.0956523	0.102348
P37340	mdtK	Multidrug resistance protein MdtK	49.41	0.25506	0.386451	0.10231
P76245	dgcP	Diguanylate cyclase DgcP	38.52	0.346973	0.478183	0.101115
P0A6B4	alr	Alanine racemase, biosynthetic	39.13	0.0753117	0.157494	0.100435
P32664	nudC	NAD-capped RNA hydrolase NudC	29.67	0.143992	0.254327	0.0994804
P39406	rsmC	Ribosomal RNA small subunit methyltransferase C	37.6	0.0562561	0.126072	0.0993351
P0A840	surE	5'/3'-nucleotidase SurE	26.88	0.297351	0.428682	0.0992216
P34209	ydcF	Protein YdcF	29.69	0.0527962	0.11993	0.09917
P39838	rcsD	Phosphotransferase RcsD	100.31	0.106308	0.205566	0.099125
P0AGI4	xylH	Xylose transport system permease protein XylH	41	0.178344	0.298482	0.0991107
P09030	xthA	Exodeoxyribonuclease III	30.95	0.0330084	0.084794	0.0979523
P60472	ispU	Ditrans,polycis-undecaprenyl-diphosphate synthase ((2E,6E)-farnesyl-diphosphate specific)	28.43	0.238513	0.368444	0.0977402
Q46919	yqcC	Uncharacterized protein YqcC	12.78	0.641695	0.740588	0.0973139
P31142	sseA	3-mercaptopyruvate sulfurtransferase	30.79	0.0223515	0.063774	0.0972447
P52062	hemW	Heme chaperone HemW	42.56	0.370802	0.500458	0.0970691
P37650	bcsC	Cellulose synthase operon protein C	127.65	0.519443	0.633586	0.0967847
P75882	gfcD	Uncharacterized lipoprotein GfcD	78.64	0.589771	0.694814	0.096671
P38684	torR	TorCAD operon transcriptional regulatory protein TorR	26.22	0.360602	0.490319	0.0965632
P18196	minC	Septum site-determining protein MinC	24.76	0.129836	0.235588	0.0964886
P76406	yegR	Uncharacterized protein YegR	11.46	0.458556	0.578235	0.0964798
P76194	sufE	Cysteine desulfuration protein SufE	15.79	0.154154	0.268362	0.0964573
P69346	yefM	Antitoxin YefM	9.3	0.521373	0.634373	0.0960902
P37595	iaaA	Isoaspartyl peptidase	33.37	0.126526	0.232462	0.0960829
P0A6R0	fabH	Beta-ketoacyl-[acyl-carrier-protein] synthase III	33.49	0.0778963	0.161772	0.095905
P08373	murB	UDP-N-acetylenolpyruvoylglucosamine reductase	37.83	0.0392717	0.0973044	0.0954554
P08192	folC	Dihydrofolate synthase/folylpolyglutamate synthase	45.38	0.0468058	0.110676	0.0951847
P0A698	uvrA	UvrABC system protein A	103.8	0.0534059	0.121131	0.095094
P42590	ygjI	Inner membrane transporter YgjI	52.11	0.741133	0.821263	0.0947454
P0C0S1	mscS	Small-conductance mechanosensitive channel	30.88	0.354037	0.484701	0.0944955
P18133	pncB	Nicotinate phosphoribosyltransferase	45.87	0.239206	0.368944	0.0944012
P27250	ahr	Aldehyde reductase Ahr	36.48	0.303177	0.434578	0.094241
P77301	ybaP	Uncharacterized protein YbaP	29.88	0.354875	0.485287	0.094216
P0A8Z3	ybgC	Acyl-CoA thioester hydrolase YbgC	15.55	0.226799	0.355281	0.0938768
P0AG40	ribF	Bifunctional riboflavin kinase/FMN adenylyltransferase	34.71	0.106812	0.205784	0.092702
P02942	tsr	Methyl-accepting chemotaxis protein I	59.41	0.783323	0.856012	0.0923837
P0AD05	yecA	Uncharacterized protein YecA	25.02	0.345644	0.477687	0.0923283
P30177	ybiB	Uncharacterized protein YbiB	35.03	0.0935898	0.18662	0.0911939
P31554	lptD	LPS-assembly protein LptD	89.62	0.0475275	0.111941	0.0907711
P0AFK0	pmbA	Metalloprotease PmbA	48.34	0.0505322	0.11664	0.0906538
P64423	zntB	Zinc transport protein ZntB	36.59	0.101612	0.198921	0.0904997
P52126	abpB	Anti-bacteriophage protein B	83.01	0.550185	0.659639	0.0899842
Q46925	csdA	Cysteine desulfurase CsdA	43.21	0.176525	0.296434	0.0895877
P06966	dicA	HTH-type transcriptional regulator DicA	15.65	0.370254	0.499942	0.0894526
P52096	yaeR	Uncharacterized protein YaeR	14.73	0.064195	0.139391	0.0893702
P37355	menH	2-succinyl-6-hydroxy-2,4-cyclohexadiene-1-carboxylate synthase	27.66	0.694507	0.784062	0.0892889
P00634	phoA	Alkaline phosphatase	49.41	0.472269	0.589944	0.0891733
P0AFW0	rfaH	Transcription antitermination protein RfaH	18.33	0.0724614	0.152382	0.0891336
P39274	yjdJ	Uncharacterized protein YjdJ	10.46	0.143386	0.253437	0.0891185
P76398	mdtB	Multidrug resistance protein MdtB	112.01	0.274902	0.407448	0.0889466
P39398	lgoT	Probable L-galactonate transporter	49.41	0.393313	0.520813	0.0885805
P0A7R1	rplI	Large ribosomal subunit protein bL9	15.76	0.11956	0.223144	0.0884827
P0AF10	mtlR	Mannitol operon repressor	21.98	0.674044	0.767307	0.0883975
P0A8J2	dnaT	Primosomal protein 1	19.44	0.537639	0.648927	0.0880236
P30125	leuB	3-isopropylmalate dehydrogenase	39.49	0.346387	0.477687	0.0879464
P75864	rlmL	Ribosomal RNA large subunit methyltransferase K/L	78.8	0.10301	0.200478	0.0878105
P24207	pheP	Phenylalanine-specific permease	50.64	0.610658	0.714934	0.0874175
P61714	ribE	6,7-dimethyl-8-ribityllumazine synthase	16.15	0.26083	0.393406	0.0872831
P25714	yidC	Membrane protein insertase YidC	61.49	0.208608	0.333751	0.08718
P0AEW6	gsk	Guanosine-inosine kinase	48.42	0.251537	0.382899	0.0869604
P09155	rnd	Ribonuclease D	42.71	0.430439	0.554291	0.0868536
P09126	hemD	Uroporphyrinogen-III synthase	27.78	0.129569	0.23553	0.0868213
P61316	lolA	Outer-membrane lipoprotein carrier protein	22.48	0.478417	0.595888	0.0867849
P19642	malX	PTS system maltose-specific EIICB component	56.59	0.424492	0.54891	0.0864504
P22731	livF	High-affinity branched-chain amino acid transport ATP-binding protein LivF	26.29	0.550248	0.659639	0.0864113
P0A962	ansA	L-asparaginase 1	37.1	0.13337	0.240115	0.0863719
P0AB10	pqiC	Intermembrane transport lipoprotein PqiC	20.62	0.313184	0.445224	0.0863659
P64554	queE	7-carboxy-7-deazaguanine synthase	25.01	0.0949685	0.188618	0.0862036
P69222	infA	Translation initiation factor IF-1	8.24	0.133494	0.240193	0.0861519
P0ACV0	lpxL	Lipid A biosynthesis lauroyltransferase	35.38	0.263625	0.396427	0.0857556
P0A972	cspE	Cold shock-like protein CspE	7.46	0.101217	0.198533	0.0856783
P63340	yqeG	Inner membrane transport protein YqeG	45.07	0.167243	0.284872	0.0853764
P0AE01	trmJ	tRNA (cytidine/uridine-2'-O-)-methyltransferase TrmJ	27.03	0.276821	0.409504	0.0851017
P00954	trpS	Tryptophan--tRNA ligase	37.41	0.124265	0.229784	0.084696
P39835	gntT	High-affinity gluconate transporter	45.94	0.334267	0.466886	0.0841689
P0A7I4	prfC	Peptide chain release factor RF3	59.54	0.100625	0.197813	0.0838727
P39199	prmB	Ribosomal protein uL3 glutamine methyltransferase	34.98	0.280688	0.41319	0.0837412
P0ABG4	ftsW	Probable peptidoglycan glycosyltransferase FtsW	45.96	0.292178	0.424486	0.0835112
P11880	murF	UDP-N-acetylmuramoyl-tripeptide--D-alanyl-D-alanine ligase	47.42	0.394885	0.522166	0.0834291
P23367	mutL	DNA mismatch repair protein MutL	67.88	0.152643	0.266504	0.0833495
P05852	tsaD	tRNA N6-adenosine threonylcarbamoyltransferase	35.99	0.20842	0.333627	0.0831383
P23908	argE	Acetylornithine deacetylase	42.32	0.275024	0.407448	0.0831067
P15770	aroE	Shikimate dehydrogenase (NADP(+))	29.4	0.175403	0.295589	0.0831053
P04391	argI	Ornithine carbamoyltransferase subunit I	36.88	0.529487	0.640992	0.0830423
P05459	pdxB	Erythronate-4-phosphate dehydrogenase	41.34	0.160686	0.276369	0.0826074
P0ACB0	dnaB	Replicative DNA helicase DnaB	52.36	0.0880742	0.178226	0.0825284
P0ACM5	yegW	Uncharacterized HTH-type transcriptional regulator YegW	28.26	0.255518	0.386754	0.0821582
P0ACA7	gstB	Glutathione S-transferase GstB	23.7	0.246097	0.376864	0.0821355
P07913	tdh	L-threonine 3-dehydrogenase	37.21	0.0781636	0.162215	0.0821014
P0AF50	yjbR	Uncharacterized protein YjbR	13.51	0.464344	0.583197	0.081862
P37019	clcA	H(+)/Cl(-) exchange transporter ClcA	50.32	0.211078	0.336627	0.0809497
P0AE76	cobU	Bifunctional adenosylcobalamin biosynthesis protein CobU	20.15	0.443094	0.565736	0.0804132
P23917	mak	Fructokinase	32.48	0.0861914	0.17548	0.0798822
P16659	proS	Proline--tRNA ligase	63.65	0.0637311	0.138785	0.0791028
P0AG96	secE	Protein translocase subunit SecE	13.63	0.523857	0.635911	0.0790996
P0A8W8	yfbU	UPF0304 protein YfbU	19.52	0.178828	0.299009	0.0789851
P21362	yciF	Protein YciF	18.59	0.495708	0.611591	0.0789088
P15038	helD	DNA helicase IV	77.93	0.154949	0.269434	0.0789034
P39830	ybaL	Putative cation/proton antiporter YbaL	59.39	0.123056	0.227828	0.0786577
P0A912	pal	Peptidoglycan-associated lipoprotein	18.81	0.200504	0.325467	0.0786116
P0AAU7	ybfE	Uncharacterized protein YbfE	11.27	0.310816	0.442991	0.0784956
P0AC73	ebgC	Evolved beta-galactosidase subunit beta	17.45	0.576518	0.682682	0.0784244
P0AEE1	dcrB	Inner membrane lipoprotein DcrB	19.78	0.236972	0.367387	0.0783759
P23836	phoP	Transcriptional regulatory protein PhoP	25.52	0.090942	0.182472	0.0783697
P00509	aspC	Aspartate aminotransferase	43.55	0.119235	0.222675	0.0782659
P24251	crl	Sigma factor-binding protein Crl	15.64	0.124828	0.23054	0.0780567
P32131	hemN	Oxygen-independent coproporphyrinogen III oxidase	52.7	0.105273	0.203957	0.0779363
P0A8W2	slyA	Transcriptional regulator SlyA	16.34	0.284576	0.415653	0.07779
P55135	rlmD	23S rRNA (uracil(1939)-C(5))-methyltransferase RlmD	48.02	0.131651	0.238018	0.0774721
P38051	menF	Isochorismate synthase MenF	48.73	0.300524	0.43222	0.0773624
P45577	proQ	RNA chaperone ProQ	25.88	0.281338	0.413943	0.0772523
P0AFK9	potD	Spermidine/putrescine-binding periplasmic protein	38.84	0.478735	0.596037	0.0771225
P0ADN2	yifE	UPF0438 protein YifE	13.13	0.259316	0.391404	0.0770343
P0A7N9	rpmG	Large ribosomal subunit protein bL33	6.37	0.583625	0.689283	0.0768754
P77307	fetB	Probable iron export permease protein FetB	28.15	0.274029	0.40669	0.0761916
P0A8F4	udk	Uridine kinase	24.34	0.168897	0.286876	0.075886
P77187	yahF	Uncharacterized protein YahF	55.55	0.639841	0.739016	0.0754193
P0AFU8	ribC	Riboflavin synthase	23.43	0.314137	0.446241	0.0752811
P36649	cueO	Multicopper oxidase CueO	56.52	0.281532	0.414026	0.0749482
P0AED9	dcm	DNA-cytosine methyltransferase	53.43	0.360014	0.490082	0.0748284
Q46864	mqsA	Antitoxin MqsA	14.69	0.258291	0.390362	0.0747909
P0ADY1	ppiD	Periplasmic chaperone PpiD	68.11	0.329895	0.462931	0.0746886
P07639	aroB	3-dehydroquinate synthase	38.86	0.255975	0.387251	0.0746418
P0ADE6	kbp	Potassium binding protein Kbp	16.05	0.295092	0.42645	0.0741497
P16691	phnO	Aminoalkylphosphonate N-acetyltransferase	16.56	0.607537	0.71267	0.0741072
P0A8D0	nrdR	Transcriptional repressor NrdR	17.22	0.203234	0.328407	0.0729499
P21888	cysS	Cysteine--tRNA ligase	52.17	0.0687778	0.146794	0.0728124
P12994	ybhB	UPF0098 protein YbhB	17.07	0.267491	0.400437	0.0722061
P0A814	ruvC	Crossover junction endodeoxyribonuclease RuvC	18.73	0.283953	0.415545	0.0721593
P62615	ispE	4-diphosphocytidyl-2-C-methyl-D-erythritol kinase	30.91	0.358075	0.488106	0.0721111
P45579	hcxA	Hydroxycarboxylate dehydrogenase A	39.07	0.767069	0.84285	0.0719776
Q47147	yafJ	Putative glutamine amidotransferase YafJ	28.62	0.219956	0.348196	0.071818
P75797	gsiB	Glutathione-binding protein GsiB	56.43	0.326654	0.459959	0.0716662
P45530	tusB	Protein TusB	10.71	0.821431	0.882877	0.071371
P0AEB7	yoaB	RutC family protein YoaB	12.49	0.42498	0.54891	0.0713276
P0AAI5	fabF	3-oxoacyl-[acyl-carrier-protein] synthase 2	43.02	0.352867	0.483642	0.0712454
P0A894	rapZ	RNase adapter protein RapZ	32.47	0.0959963	0.190282	0.07101
P16692	phnP	Phosphoribosyl 1,2-cyclic phosphate phosphodiesterase	27.83	0.50131	0.617234	0.0708519
P46125	yedI	Inner membrane protein YedI	32.17	0.272413	0.404777	0.070796
P0A9P9	idnO	5-keto-D-gluconate 5-reductase	27.55	0.406037	0.532226	0.0704969
P0A8I1	yqgF	Putative pre-16S rRNA nuclease	15.18	0.226106	0.354663	0.0704855
P77718	thiI	tRNA sulfurtransferase	54.94	0.128949	0.234829	0.070182
P08400	phoR	Phosphate regulon sensor protein PhoR	49.6	0.371128	0.500666	0.0700883
P11557	damX	Cell division protein DamX	46.13	0.101132	0.198496	0.0699469
P39280	epmB	L-lysine 2,3-aminomutase	38.73	0.346349	0.477687	0.0696759
P22188	murE	UDP-N-acetylmuramoyl-L-alanyl-D-glutamate--2,6-diaminopimelate ligase	53.31	0.203831	0.329088	0.0694786
P25552	gppA	Guanosine-5'-triphosphate,3'-diphosphate pyrophosphatase	54.84	0.146217	0.256928	0.069314
P0AG76	sbcD	Nuclease SbcCD subunit D	44.69	0.41075	0.535831	0.0690773
P0A7D1	pth	Peptidyl-tRNA hydrolase	21.07	0.127843	0.233523	0.0688422
P23841	xapR	HTH-type transcriptional regulator XapR	33.61	0.636291	0.736332	0.0687949
P0A7Y4	rnhA	Ribonuclease HI	17.59	0.407289	0.533633	0.0686095
P0ABQ0	coaBC	Coenzyme A biosynthesis bifunctional protein CoaBC	43.41	0.232189	0.360902	0.0682462
P37692	waaF	Lipopolysaccharide heptosyltransferase 2	39.02	0.308921	0.441127	0.0681453
P39264	fimI	Fimbrin-like protein FimI	19.36	0.695807	0.784939	0.067995
P69503	apt	Adenine phosphoribosyltransferase	19.85	0.251231	0.382899	0.0674127
P61889	mdh	Malate dehydrogenase	32.32	0.240415	0.370429	0.0671445
P76491	yfbR	5'-deoxynucleotidase YfbR	22.69	0.454708	0.575184	0.0671271
P27302	tktA	Transketolase 1	72.17	0.170762	0.28939	0.0670006
P77182	mnmC	tRNA 5-methylaminomethyl-2-thiouridine biosynthesis bifunctional protein MnmC	74.39	0.330936	0.463095	0.0667112
P37590	pmrD	Signal transduction protein PmrD	9.86	0.693499	0.783713	0.0662192
P77713	yagH	Putative beta-xylosidase	60.79	0.37645	0.505807	0.0661642
P15028	fecB	Fe(3+) dicitrate-binding periplasmic protein FecB	33.13	0.728655	0.811328	0.0651341
P0A7R9	rpsK	Small ribosomal subunit protein uS11	13.84	0.267272	0.400309	0.0650393
P0AD42	pgpC	Phosphatidylglycerophosphatase C	24.42	0.301301	0.432792	0.0647544
P69828	gatA	PTS system galactitol-specific EIIA component	16.9	0.24487	0.375943	0.0642662
P0ACV6	mpaA	Murein peptide amidase A	26.54	0.456307	0.576237	0.0637843
P0CF66	insE1	Transposase InsE for insertion sequence IS3A	11.54	0.385261	0.513681	0.0631735
P76049	ycjY	Uncharacterized protein YcjY	33.64	0.504262	0.619598	0.0628965
P76549	yffR	Uncharacterized protein YffR	14.54	0.625731	0.727194	0.0628416
P0A9V1	lptB	Lipopolysaccharide export system ATP-binding protein LptB	26.78	0.352131	0.483074	0.0622238
P0ADS2	zapA	Cell division protein ZapA	12.59	0.632018	0.733365	0.0619046
P06136	ftsQ	Cell division protein FtsQ	31.41	0.335374	0.467996	0.0617774
P0AEU7	skp	Chaperone protein Skp	17.68	0.186696	0.309579	0.0617553
P30130	fimD	Outer membrane usher protein FimD	96.42	0.490179	0.606013	0.0615741
P76577	pbpC	Penicillin-binding protein 1C	85.01	0.690836	0.781092	0.0614771
P16926	mreC	Cell shape-determining protein MreC	39.51	0.361327	0.490979	0.0610818
P45804	yhgE	Uncharacterized protein YhgE	64.6	0.556774	0.66428	0.0610181
P0AES9	hdeA	Acid stress chaperone HdeA	11.85	0.911366	0.945039	0.0608712
P0A6H1	clpX	ATP-dependent Clp protease ATP-binding subunit ClpX	46.33	0.28019	0.412658	0.0603302
P0A9S7	livG	High-affinity branched-chain amino acid transport ATP-binding protein LivG	28.41	0.671456	0.765521	0.0600507
P68699	atpE	ATP synthase subunit c	8.25	0.520929	0.63411	0.0599934
P0AFX0	hpf	Ribosome hibernation promoting factor	10.74	0.247562	0.378527	0.0599022
P27837	thrP	Threonine/serine transporter ThrP	50.37	0.661188	0.756269	0.0598766
P0ADI4	entB	Enterobactin synthase component B	32.53	0.641197	0.740298	0.0597123
P21515	acpH	Acyl carrier protein phosphodiesterase	22.95	0.542467	0.653228	0.0595602
P33360	yehX	Glycine betaine uptake system ATP-binding protein YehX	34.4	0.548661	0.658262	0.0595367
P0AB71	fbaA	Fructose-bisphosphate aldolase class 2	39.12	0.469661	0.587663	0.0592692
P0AFB1	nlpI	Lipoprotein NlpI	33.6	0.445322	0.567856	0.0591485
P77775	yfcH	Epimerase family protein YfcH	32.68	0.439753	0.562187	0.0584824
P0ADT8	ygiM	Uncharacterized protein YgiM	23.06	0.247379	0.37844	0.0584287
P11447	argH	Argininosuccinate lyase	50.29	0.259372	0.391404	0.0583567
P30011	nadC	Nicotinate-nucleotide pyrophosphorylase [carboxylating]	32.74	0.207324	0.332736	0.0579211
P0AEM4	flgM	Negative regulator of flagellin synthesis	10.33	0.738858	0.819353	0.0577094
Q46824	ygfX	Inner membrane protein YgfX	16.05	0.445243	0.567856	0.0576657
P40874	solA	N-methyl-L-tryptophan oxidase	40.88	0.227209	0.355555	0.0575102
P0AGC3	slt	Soluble lytic murein transglycosylase	73.31	0.262254	0.394959	0.0574383
P02930	tolC	Outer membrane protein TolC	53.71	0.250237	0.381647	0.0571116
P37750	wbbJ	Putative lipopolysaccharide biosynthesis O-acetyl transferase WbbJ	21.66	0.670291	0.764483	0.0565453
P37642	yhjD	Inner membrane protein YhjD	37.89	0.380253	0.509322	0.0564232
P0AEB2	dacA	D-alanyl-D-alanine carboxypeptidase DacA	44.42	0.290954	0.422911	0.0564202
P76423	thiM	Hydroxyethylthiazole kinase	27.32	0.516986	0.631437	0.0564103
P37757	yddE	Uncharacterized isomerase YddE	32.3	0.517051	0.631437	0.0563059
P0A9D4	cysE	Serine acetyltransferase	29.3	0.293748	0.425718	0.056264
P75957	lolD	Lipoprotein-releasing system ATP-binding protein LolD	25.42	0.295075	0.42645	0.0561402
P0A6K6	deoB	Phosphopentomutase	44.34	0.283594	0.415545	0.0560746
P0A9G4	cueR	HTH-type transcriptional regulator CueR	15.23	0.714151	0.799029	0.0559823
P30749	moaE	Molybdopterin synthase catalytic subunit	16.97	0.330672	0.463095	0.0558463
P0ADC1	lptE	LPS-assembly lipoprotein LptE	21.34	0.301498	0.432792	0.0549439
P77368	ybcL	UPF0098 protein YbcL	19.46	0.782367	0.85559	0.0547313
P75820	amiD	N-acetylmuramoyl-L-alanine amidase AmiD	31.05	0.616088	0.71945	0.0545229
P69228	baeR	Transcriptional regulatory protein BaeR	27.64	0.468984	0.587305	0.0538817
P0A8M0	asnS	Asparagine--tRNA ligase	52.54	0.270121	0.402568	0.0538555
P20099	bisC	Biotin sulfoxide reductase	85.8	0.275401	0.407805	0.0537028
P0A6W3	mraY	Phospho-N-acetylmuramoyl-pentapeptide-transferase	39.85	0.383767	0.51293	0.0536991
P33643	rluD	Ribosomal large subunit pseudouridine synthase D	37.1	0.239008	0.368828	0.0536796
P0A8P1	aat	Leucyl/phenylalanyl-tRNA--protein transferase	26.6	0.705976	0.793134	0.05351
P33136	mdoG	Glucans biosynthesis protein G	57.88	0.190788	0.314628	0.053464
P0A953	fabB	3-oxoacyl-[acyl-carrier-protein] synthase 1	42.59	0.409817	0.535312	0.0533702
Q47129	feaR	Transcriptional activator FeaR	34.6	0.744181	0.824032	0.0529067
P0A9P4	trxB	Thioredoxin reductase	34.6	0.487598	0.604566	0.0526791
P0AEY1	marC	UPF0056 inner membrane protein MarC	23.6	0.752225	0.830478	0.052532
P15082	srlR	Glucitol operon repressor	28.22	0.492296	0.60813	0.0525059
P76399	mdtC	Multidrug resistance protein MdtC	110.94	0.6423	0.741002	0.0524167
P0AFI0	oxc	Oxalyl-CoA decarboxylase	60.54	0.84447	0.89927	0.0523978
P23857	pspE	Thiosulfate sulfurtransferase PspE	11.47	0.921391	0.951165	0.0523613
P0A9G6	aceA	Isocitrate lyase	47.49	0.555873	0.663732	0.0522685
P04951	kdsB	3-deoxy-manno-octulosonate cytidylyltransferase	27.6	0.378698	0.508229	0.0513275
P64429	ypfJ	Uncharacterized protein YpfJ	31.44	0.26433	0.39709	0.0512852
P77580	mhpF	Acetaldehyde dehydrogenase	33.42	0.58726	0.692901	0.051256
P0A6L2	dapA	4-hydroxy-tetrahydrodipicolinate synthase	31.25	0.301231	0.432792	0.050815
P22787	yifB	Uncharacterized protein YifB	55.11	0.821182	0.882877	0.0501593
P0ABD5	accA	Acetyl-coenzyme A carboxylase carboxyl transferase subunit alpha	35.22	0.426914	0.550767	0.0501582
P75867	ycbZ	Putative Lon protease homolog	65.78	0.453527	0.574949	0.0501261
P0ADC3	lolC	Lipoprotein-releasing system transmembrane protein LolC	43.24	0.383021	0.512344	0.0500675
P0AG63	rpsQ	Small ribosomal subunit protein uS17	9.7	0.545708	0.656292	0.0500207
P05458	ptrA	Protease 3	107.64	0.350081	0.480701	0.049774
P33359	yehW	Glycine betaine uptake system permease protein YehW	25.5	0.790029	0.859469	0.0491407
P76256	tsaB	tRNA threonylcarbamoyladenosine biosynthesis protein TsaB	25.16	0.454558	0.575184	0.0489744
P05194	aroD	3-dehydroquinate dehydratase	27.45	0.330654	0.463095	0.0486676
P0ABB4	atpD	ATP synthase subunit beta	50.29	0.210687	0.336182	0.048599
P39364	sgcQ	Putative sgc region protein SgcQ	29.34	0.660351	0.756017	0.0485672
P0A858	tpiA	Triosephosphate isomerase	26.95	0.336945	0.469316	0.0484589
P37766	ydiF	Acetate CoA-transferase YdiF	57.53	0.833684	0.891261	0.0483678
P07012	prfB	Peptide chain release factor RF2	41.23	0.214315	0.341245	0.0479923
P17952	murC	UDP-N-acetylmuramate--L-alanine ligase	53.59	0.251775	0.38302	0.0479075
P0AF24	nagD	Ribonucleotide monophosphatase NagD	27.15	0.314985	0.446821	0.0477237
P0AA39	rluC	Ribosomal large subunit pseudouridine synthase C	36	0.222173	0.350229	0.0476355
P16456	selD	Selenide, water dikinase	36.66	0.683628	0.774692	0.0475446
P62517	mdoH	Glucans biosynthesis glucosyltransferase H	96.87	0.330665	0.463095	0.0474994
P0A9W6	ibaG	Acid stress protein IbaG	9.45	0.562681	0.669465	0.0474158
P0AEK2	fabG	3-oxoacyl-[acyl-carrier-protein] reductase FabG	25.54	0.328409	0.461278	0.0472544
P77615	ycjW	Uncharacterized HTH-type transcriptional regulator YcjW	36.11	0.496284	0.611799	0.0470947
P0AA60	yghB	Inner membrane protein YghB	24.12	0.445748	0.568158	0.0467192
P24255	rpoN	RNA polymerase sigma-54 factor	53.96	0.3308	0.463095	0.0462973
P45464	lpoA	Penicillin-binding protein activator LpoA	72.78	0.221865	0.349926	0.0462114
P0ACI6	asnC	Regulatory protein AsnC	16.88	0.4883	0.604937	0.0459893
P31057	panB	3-methyl-2-oxobutanoate hydroxymethyltransferase	28.22	0.269746	0.402568	0.045675
P00579	rpoD	RNA polymerase sigma factor RpoD	70.22	0.221388	0.349559	0.04532
P0ADM0	yidH	Inner membrane protein YidH	12.77	0.771815	0.845589	0.0453039
P0A6E4	argG	Argininosuccinate synthase	49.87	0.296932	0.428283	0.0452529
P07026	sdiA	Regulatory protein SdiA	28.1	0.709003	0.795047	0.0450255
Q57261	truD	tRNA pseudouridine synthase D	39.07	0.419984	0.544801	0.0436287
P75862	zapC	Cell division protein ZapC	20.58	0.701383	0.788859	0.0435462
P37610	tauD	Alpha-ketoglutarate-dependent taurine dioxygenase	32.39	0.873234	0.917216	0.0433898
P0AGJ2	trmH	tRNA (guanosine(18)-2'-O)-methyltransferase	25.33	0.471833	0.589644	0.0432954
P08179	purN	Phosphoribosylglycinamide formyltransferase	23.22	0.75016	0.828515	0.0432459
P24200	mcrA	Type IV methyl-directed restriction enzyme EcoKMcrA	31.37	0.712643	0.797639	0.0428399
P0A6G7	clpP	ATP-dependent Clp protease proteolytic subunit	23.17	0.480828	0.597899	0.0427287
P00903	pabA	Aminodeoxychorismate synthase component 2	20.76	0.66163	0.756328	0.0427238
P31547	metI	D-methionine transport system permease protein MetI	23.24	0.463154	0.581946	0.0426507
P0A9R7	ftsE	Cell division ATP-binding protein FtsE	24.42	0.35594	0.4863	0.0420803
P11667	argO	Arginine exporter protein ArgO	23.16	0.700704	0.788686	0.0420401
P30850	rnb	Exoribonuclease 2	72.45	0.332789	0.465254	0.0420218
P0A9Z1	glnB	Nitrogen regulatory protein P-II 1	12.42	0.375975	0.50542	0.0418993
P31808	yciK	Uncharacterized oxidoreductase YciK	27.92	0.466096	0.584908	0.04155
P43337	nudL	Uncharacterized Nudix hydrolase NudL	21.42	0.661123	0.756269	0.040963
P0A7H6	recR	Recombination protein RecR	21.95	0.540181	0.65121	0.0409047
P68739	nfi	Endonuclease V	24.66	0.337701	0.470152	0.0406873
P23886	cydC	Glutathione/L-cysteine transport system ATP-binding/permease protein CydC	62.88	0.414881	0.538879	0.0406696
P29680	hemE	Uroporphyrinogen decarboxylase	39.22	0.408159	0.534005	0.0405199
P0A6K3	def	Peptide deformylase	19.32	0.422257	0.54642	0.0404831
P75958	lolE	Lipoprotein-releasing system transmembrane protein LolE	45.32	0.4727	0.590236	0.0403646
P77624	yahI	Carbamate kinase-like protein YahI	33.91	0.78568	0.856807	0.0400643
P33228	recT	Protein RecT	29.7	0.646398	0.744642	0.0399525
P0A6S5	ftsB	Cell division protein FtsB	11.61	0.842501	0.898473	0.0394586
P0A734	minE	Cell division topological specificity factor	10.23	0.412433	0.537199	0.0391604
P36929	rsmB	Ribosomal RNA small subunit methyltransferase B	48.32	0.346454	0.477687	0.0391457
P0A7H3	recO	DNA repair protein RecO	27.37	0.708539	0.794823	0.0390368
P29217	yceH	UPF0502 protein YceH	24.16	0.700426	0.788686	0.0389948
P0AG20	relA	GTP pyrophosphokinase	83.82	0.33448	0.466966	0.038974
P31806	nnr	Bifunctional NAD(P)H-hydrate repair enzyme Nnr	54.62	0.544021	0.654526	0.0389261
P76076	ydbL	Uncharacterized protein YdbL	11.87	0.815879	0.880375	0.0389191
P39385	yjiN	Uncharacterized protein YjiN	48.21	0.540591	0.651443	0.0381016
P63228	gmhB	D-glycero-beta-D-manno-heptose-1,7-bisphosphate 7-phosphatase	21.28	0.647128	0.74514	0.0376453
P0ABS5	dnaG	DNA primase	65.52	0.475116	0.592371	0.0376076
P0ACR7	yfeR	Uncharacterized HTH-type transcriptional regulator YfeR	33.88	0.771767	0.845589	0.0373134
P0AEM6	fliA	RNA polymerase sigma factor FliA	27.5	0.896397	0.934356	0.037255
P0A8A8	rimP	Ribosome maturation factor RimP	16.64	0.673209	0.766937	0.0371118
P30750	metN	Methionine import ATP-binding protein MetN	37.76	0.433228	0.55669	0.0370409
P77732	rhmR	Uncharacterized HTH-type transcriptional regulator RhmR	28.89	0.81182	0.876311	0.0370072
P37024	hrpB	ATP-dependent RNA helicase HrpB	89.09	0.520342	0.63411	0.0368185
P0AGE6	chrR	Quinone reductase	20.36	0.579916	0.686026	0.0365133
P41407	azoR	FMN-dependent NADH:quinone oxidoreductase	21.64	0.520528	0.63411	0.0363892
P77726	yajR	Inner membrane transport protein YajR	48.78	0.711893	0.797395	0.0362848
P0A9F6	gcvA	Glycine cleavage system transcriptional activator	34.38	0.61928	0.721652	0.0361769
P0A8I3	yaaA	DNA-binding and peroxide stress resistance protein YaaA	29.57	0.515604	0.630953	0.0360485
P64483	proXp-y	Multifunctional Ser/Thr-tRNA deacylase ProXp-y	17.84	0.579532	0.685981	0.0359749
P00894	ilvH	Acetolactate synthase isozyme 3 small subunit	17.97	0.675288	0.767983	0.035966
P0AAH4	sapD	Putrescine export system ATP-binding protein SapD	37.64	0.60684	0.71213	0.0357277
P46854	aaaT	L-amino acid N-acetyltransferase AaaT	18.78	0.594965	0.70011	0.0356051
P52097	tilS	tRNA(Ile)-lysidine synthase	48.17	0.556728	0.66428	0.0355151
P45531	tusC	Protein TusC	13.04	0.860833	0.90896	0.03531
P0A7Z4	rpoA	DNA-directed RNA polymerase subunit alpha	36.49	0.534778	0.645992	0.0349266
P68567	rsmJ	Ribosomal RNA small subunit methyltransferase J	26.93	0.697482	0.786238	0.0349141
P04825	pepN	Aminopeptidase N	98.86	0.359816	0.490082	0.0347974
P0AE12	amn	AMP nucleosidase	53.96	0.407753	0.534005	0.0344647
P26616	maeA	NAD-dependent malic enzyme	63.16	0.509493	0.624747	0.0341105
P22255	cysQ	3'(2'),5'-bisphosphate nucleotidase CysQ	27.16	0.438806	0.561934	0.0337099
P0ABU5	elbB	Glyoxalase ElbB	22.97	0.752491	0.830478	0.0335482
P0A9H7	cfa	Cyclopropane-fatty-acyl-phospholipid synthase	43.88	0.394748	0.522166	0.0333802
P06611	btuD	Vitamin B12 import ATP-binding protein BtuD	27.06	0.674947	0.767983	0.0326308
P0A6K1	dapF	Diaminopimelate epimerase	30.19	0.504051	0.619598	0.0324425
P00893	ilvI	Acetolactate synthase isozyme 3 large subunit	62.94	0.711124	0.79683	0.0322389
P0AEI1	miaB	tRNA-2-methylthio-N(6)-dimethylallyladenosine synthase	53.63	0.431254	0.554865	0.0315244
P0AFI7	pdxH	Pyridoxine/pyridoxamine 5'-phosphate oxidase	25.53	0.420411	0.545118	0.0314082
P04805	gltX	Glutamate--tRNA ligase	53.78	0.521567	0.634373	0.0313682
P0A812	ruvB	Holliday junction branch migration complex subunit RuvB	37.15	0.529677	0.640992	0.0313563
P0AF98	lptF	Lipopolysaccharide export system permease protein LptF	40.33	0.521997	0.634382	0.0311184
P0ABN1	dgkA	Diacylglycerol kinase	13.24	0.629097	0.730541	0.0308514
P52697	pgl	6-phosphogluconolactonase	36.28	0.553171	0.661558	0.0307477
P52645	ydbH	Uncharacterized protein YdbH	96.77	0.66035	0.756017	0.0307429
P0A9Y6	cspC	Cold shock-like protein CspC	7.4	0.614639	0.718195	0.0307368
P69931	hda	DnaA regulatory inactivator Hda	26.62	0.727011	0.809797	0.0305314
P39337	yjgM	Uncharacterized N-acetyltransferase YjgM	18.61	0.734713	0.816559	0.0304484
P0A7A7	plsB	Glycerol-3-phosphate acyltransferase	91.32	0.526171	0.637906	0.0301981
P0CB39	eptC	Phosphoethanolamine transferase EptC	66.57	0.608029	0.71269	0.0300555
P0AAR3	ybaK	Cys-tRNA(Pro)/Cys-tRNA(Cys) deacylase YbaK	17.08	0.433619	0.556954	0.0300436
P0AES6	gyrB	DNA gyrase subunit B	89.89	0.484029	0.601133	0.0299778
P77485	cusS	Sensor histidine kinase CusS	53.7	0.694928	0.784242	0.0299294
P02919	mrcB	Penicillin-binding protein 1B	94.23	0.473172	0.590334	0.0299041
P0AFX9	rseB	Sigma-E factor regulatory protein RseB	35.73	0.554112	0.66242	0.0295334
P23845	cysN	Sulfate adenylyltransferase subunit 1	52.53	0.832762	0.890878	0.0293969
P0AD27	yejM	Inner membrane protein YejM	67.25	0.650436	0.746944	0.0293358
P06721	metC	Cystathionine beta-lyase MetC	43.19	0.775127	0.848598	0.0291798
P77766	rnm	5'-3' exoribonuclease Rnm	32.56	0.85499	0.906422	0.0291664
P0A7P5	rpmH	Large ribosomal subunit protein bL34	5.38	0.861673	0.909203	0.0291569
P39161	uxuR	Uxu operon transcriptional regulator	29.29	0.818292	0.881779	0.0290977
P0A754	kefF	Glutathione-regulated potassium-efflux system ancillary protein KefF	20.16	0.910934	0.944976	0.029025
P77378	ydiR	Putative electron transfer flavoprotein subunit YdiR	33.75	0.784051	0.856184	0.0288303
P0AG86	secB	Protein-export protein SecB	17.27	0.821365	0.882877	0.0286653
P75876	rlmI	Ribosomal RNA large subunit methyltransferase I	44.33	0.460498	0.579823	0.0286578
P24252	ybgA	Uncharacterized protein YbgA	20.2	0.884056	0.925669	0.0286235
P37177	ptsP	Phosphoenolpyruvate-dependent phosphotransferase system	83.66	0.515401	0.630953	0.0285311
P76506	mlaA	Intermembrane phospholipid transport system lipoprotein MlaA	28.02	0.700984	0.788705	0.0283639
P07117	putP	Sodium/proline symporter	54.31	0.676892	0.768645	0.0283345
P0AEI6	nudJ	Phosphatase NudJ	17.42	0.786075	0.856807	0.0276698
P0A9C0	glpA	Anaerobic glycerol-3-phosphate dehydrogenase subunit A	58.92	0.532592	0.64387	0.0276327
P0A749	murA	UDP-N-acetylglucosamine 1-carboxyvinyltransferase	44.79	0.720776	0.804943	0.0274895
P62620	ispG	4-hydroxy-3-methylbut-2-en-1-yl diphosphate synthase (flavodoxin)	40.66	0.458976	0.57839	0.0273398
P75920	mdoC	Glucans biosynthesis protein C	44.66	0.890658	0.930069	0.0273183
P0AF18	nagA	N-acetylglucosamine-6-phosphate deacetylase	40.92	0.67383	0.767307	0.0272283
P37351	rpiB	Ribose-5-phosphate isomerase B	16.06	0.825123	0.885805	0.0267791
P0AEV1	rssB	Regulator of RpoS	37.28	0.69051	0.781092	0.025492
P23865	prc	Tail-specific protease	76.62	0.529784	0.640992	0.0254229
P0A9L8	proC	Pyrroline-5-carboxylate reductase	28.13	0.897914	0.935288	0.0249715
P0AB18	tusE	Sulfurtransferase TusE	12.4	0.81942	0.88261	0.024915
P0A9J0	rng	Ribonuclease G	55.33	0.502494	0.618438	0.0248279
P0A921	pldA	Phospholipase A1	33.14	0.616193	0.71945	0.024637
P27833	wecE	dTDP-4-amino-4,6-dideoxygalactose transaminase	41.87	0.574556	0.681703	0.0239231
P13009	metH	Methionine synthase	135.91	0.667813	0.762236	0.0238969
P30860	artJ	ABC transporter arginine-binding protein 1	26.81	0.866886	0.912784	0.0236308
P77488	dxs	1-deoxy-D-xylulose-5-phosphate synthase	67.57	0.607833	0.71269	0.0232689
P0AFF4	nupG	Nucleoside permease NupG	46.36	0.685669	0.776711	0.0230772
P0AB65	yccX	Acylphosphatase	10.29	0.726392	0.809409	0.0222583
P76373	ugd	UDP-glucose 6-dehydrogenase	43.63	0.927486	0.955158	0.0220643
P02358	rpsF	Small ribosomal subunit protein bS6	15.69	0.854554	0.906422	0.021926
P62723	yeiH	UPF0324 inner membrane protein YeiH	36.86	0.843472	0.899163	0.0216002
P0AGB0	serB	Phosphoserine phosphatase	35.02	0.76881	0.844165	0.0212732
P27829	wecC	UDP-N-acetyl-D-mannosamine dehydrogenase	45.81	0.819874	0.882782	0.0210465
P0AF08	mrp	Iron-sulfur cluster carrier protein	39.91	0.55963	0.666742	0.0207602
P23874	hipA	Serine/threonine-protein kinase toxin HipA	49.24	0.749967	0.828515	0.020586
P0AA41	truC	tRNA pseudouridine synthase C	29.65	0.803347	0.869039	0.0204464
P43329	hrpA	ATP-dependent RNA helicase HrpA	148.94	0.648294	0.74591	0.0203855
P0A6G3	pncC	Nicotinamide-nucleotide amidohydrolase PncC	17.57	0.846236	0.900831	0.0199687
P0A6A6	leuC	3-isopropylmalate dehydratase large subunit	49.85	0.71747	0.801847	0.0193555
P0AES4	gyrA	DNA gyrase subunit A	96.9	0.633724	0.734416	0.0192095
P26647	plsC	1-acyl-sn-glycerol-3-phosphate acyltransferase	27.44	0.714957	0.799359	0.019171
Q46829	bglA	6-phospho-beta-glucosidase BglA	55.32	0.613285	0.716892	0.0191686
P27848	yigL	Pyridoxal phosphate phosphatase YigL	29.69	0.649798	0.746498	0.0189793
P06709	birA	Bifunctional ligase/repressor BirA	35.29	0.737332	0.818561	0.0188249
P32695	dusA	tRNA-dihydrouridine(20/20a) synthase	38.44	0.66863	0.762879	0.0185977
P0A6H8	clsA	Cardiolipin synthase A	54.79	0.763307	0.839945	0.0181766
P76538	yfeZ	Inner membrane protein YfeZ	17.16	0.941425	0.961926	0.0178734
P03835	insG	Transposase InsG for insertion sequence element IS4	50.35	0.88522	0.926566	0.0174402
P0A7D4	purA	Adenylosuccinate synthetase	47.32	0.638776	0.738085	0.0173429
P0ADR6	rlmM	Ribosomal RNA large subunit methyltransferase M	41.88	0.851632	0.904652	0.0171062
P0ABK5	cysK	Cysteine synthase A	34.47	0.785263	0.856807	0.0169033
P41052	mltB	Membrane-bound lytic murein transglycosylase B	40.23	0.877331	0.920393	0.0168254
P39176	erfK	Probable L,D-transpeptidase ErfK/SrfK	34.39	0.712444	0.797639	0.0165296
P30178	hcxB	Hydroxycarboxylate dehydrogenase B	38.87	0.793945	0.862597	0.016494
P15288	pepD	Cytosol non-specific dipeptidase	52.88	0.738864	0.819353	0.0160852
P0A9Q9	asd	Aspartate-semialdehyde dehydrogenase	39.99	0.790208	0.859469	0.0160143
P0AG93	secF	Protein translocase subunit SecF	35.36	0.795782	0.863968	0.0159656
P0AAZ4	rarA	Replication-associated recombination protein A	49.6	0.826638	0.886722	0.0159429
P75966	rluE	Ribosomal large subunit pseudouridine synthase E	24.87	0.831094	0.890076	0.0157376
P25666	htrL	Protein HtrL	33.44	0.844251	0.89927	0.0153537
P0A6P7	engB	Probable GTP-binding protein EngB	23.55	0.748081	0.827436	0.0152905
P76143	lsrF	3-hydroxy-5-phosphonooxypentane-2,4-dione thiolase	31.87	0.748527	0.827624	0.0152369
P45394	yrbG	Inner membrane protein YrbG	34.72	0.929764	0.955866	0.0150574
P77611	rsxC	Ion-translocating oxidoreductase complex subunit C	80.12	0.799408	0.866651	0.0150544
P69874	potA	Spermidine/putrescine import ATP-binding protein PotA	43	0.719871	0.804231	0.0150282
P0ADX9	rsmD	Ribosomal RNA small subunit methyltransferase D	21.66	0.856846	0.906662	0.0144772
P0AAP3	frmR	Transcriptional repressor FrmR	10.31	0.841847	0.898389	0.0144195
P36938	pgm	Phosphoglucomutase	58.32	0.891355	0.930069	0.0143913
P75796	gsiA	Glutathione import ATP-binding protein GsiA	69.07	0.85511	0.906422	0.0143872
P37759	rfbB	dTDP-glucose 4,6-dehydratase 1	40.53	0.721652	0.805621	0.0143244
P18390	yjjA	Uncharacterized protein YjjA	17.34	0.939267	0.960558	0.014242
P0A6J8	ddlA	D-alanine--D-alanine ligase A	39.29	0.686185	0.776711	0.0141185
P33355	yehS	Uncharacterized protein YehS	17.96	0.777166	0.850521	0.013999
P0AGI8	trkA	Trk system potassium uptake protein TrkA	50.34	0.785196	0.856807	0.0138798
P0AEN1	fre	NAD(P)H-flavin reductase	26.23	0.714978	0.799359	0.0136083
P13857	rimL	Ribosomal-protein-serine acetyltransferase	20.67	0.866019	0.912511	0.013586
P17334	chbC	PTS system N,N'-diacetylchitobiose-specific EIIC component	48.3	0.912565	0.945956	0.0135276
P76446	pdeN	Probable cyclic di-GMP phosphodiesterase PdeN	58.55	0.889695	0.929953	0.0131821
P31663	panC	Pantothenate synthetase	31.58	0.854386	0.906422	0.0124297
P0A8N3	lysS	Lysine--tRNA ligase	57.57	0.781965	0.855461	0.0124213
P51981	ycjG	L-Ala-D/L-Glu epimerase	34.65	0.886556	0.926994	0.0123353
P0ADA5	yajG	Uncharacterized lipoprotein YajG	20.94	0.826781	0.886722	0.0119893
P51025	frmB	S-formylglutathione hydrolase FrmB	31.4	0.851004	0.904304	0.0115951
P0A7X3	rpsI	Small ribosomal subunit protein uS9	14.85	0.865993	0.912511	0.0114684
P00803	lepB	Signal peptidase I	35.94	0.874346	0.918064	0.0112679
P10443	dnaE	DNA polymerase III subunit alpha	129.82	0.831702	0.89041	0.0109618
P43672	uup	ATP-binding protein Uup	72.02	0.86642	0.912613	0.010804
P77806	ybdL	Methionine aminotransferase	42.94	0.890982	0.930069	0.010478
P77293	yfdH	Prophage bactoprenol glucosyl transferase homolog	34.61	0.857182	0.906699	0.0104374
P37773	mpl	UDP-N-acetylmuramate--L-alanyl-gamma-D-glutamyl-meso-2,6-diaminoheptandioate ligase	49.84	0.849724	0.903264	0.0103949
P37774	tcyN	L-cystine transport system ATP-binding protein TcyN	27.66	0.890615	0.930069	0.0094299
P03023	lacI	Lactose operon repressor	38.57	0.899475	0.936589	0.0091965
P0C0L7	proP	Proline/betaine transporter	54.81	0.880546	0.923062	0.00887566
P21338	rna	Ribonuclease I	29.6	0.929058	0.955866	0.00880604
P76273	rsmF	Ribosomal RNA small subunit methyltransferase F	53.19	0.918645	0.949963	0.00872081
P52076	qseB	Transcriptional regulatory protein QseB	24.66	0.945199	0.964612	0.00849487
P0A6P1	tsf	Elongation factor Ts	30.4	0.853846	0.906422	0.00848766
P0AF96	tabA	Toxin-antitoxin biofilm protein TabA	16.85	0.928974	0.955866	0.00835162
P0A8L5	ycgN	UPF0260 protein YcgN	17.9	0.944931	0.964612	0.00817227
Q46920	queF	NADPH-dependent 7-cyano-7-deazaguanine reductase	32.57	0.871279	0.915804	0.00814536
P16703	cysM	Cysteine synthase B	32.64	0.925016	0.953268	0.0080544
P39315	qorB	Quinone oxidoreductase 2	29.72	0.893571	0.931734	0.00796022
P62768	yaeH	UPF0325 protein YaeH	15.09	0.847111	0.901124	0.00762971
P77694	ecpD	Fimbria adhesin EcpD	59.96	0.967866	0.98014	0.00744519
P76316	dcyD	D-cysteine desulfhydrase	35.13	0.860042	0.908698	0.00744053
P77129	allG	Oxamate carbamoyltransferase subunit AllG	44.95	0.961571	0.976199	0.00739762
P76148	yneG	Uncharacterized protein YneG	13.53	0.939447	0.960558	0.00720269
P0A9T0	serA	D-3-phosphoglycerate dehydrogenase	44.15	0.925003	0.953268	0.00707512
P75831	macB	Macrolide export ATP-binding/permease protein MacB	70.66	0.924517	0.953268	0.00704824
P75959	nagK	N-acetyl-D-glucosamine kinase	33.02	0.914906	0.947075	0.00688037
P0ADX7	yhhA	Uncharacterized protein YhhA	16.61	0.966795	0.98014	0.00645427
P0AEE3	degS	Serine endoprotease DegS	37.56	0.920499	0.95057	0.00639332
P0AFB8	glnG	DNA-binding transcriptional regulator NtrC	52.22	0.91471	0.947075	0.00595853
P0A6Q3	fabA	3-hydroxydecanoyl-[acyl-carrier-protein] dehydratase	18.96	0.931286	0.956928	0.00562055
P0A862	tpx	Thiol peroxidase	17.82	0.935082	0.959034	0.00526383
P0AE39	ypdB	Transcriptional regulatory protein YpdB	28.7	0.936375	0.959704	0.00500617
P77434	alaC	Glutamate-pyruvate aminotransferase AlaC	46.19	0.9129	0.945976	0.00499524
P0AG44	rplQ	Large ribosomal subunit protein bL17	14.36	0.953698	0.970174	0.00493791
P23873	hipB	Antitoxin HipB	10.01	0.984151	0.990417	0.00439926
P37749	wbbI	Beta-1,6-galactofuranosyltransferase WbbI	37.73	0.968717	0.98014	0.00387896
P0ADM8	yieE	Uncharacterized protein YieE	27.63	0.971791	0.982589	0.00387478
P75863	ycbX	Uncharacterized protein YcbX	40.62	0.93347	0.958212	0.00374714
P0A6L0	deoC	Deoxyribose-phosphate aldolase	27.72	0.948615	0.966641	0.00350268
P31069	kch	Voltage-gated potassium channel Kch	46.03	0.974724	0.984891	0.00347938
P75974	cohE	Prophage repressor CohE	25.08	0.957864	0.973752	0.00330203
P06149	dld	Quinone-dependent D-lactate dehydrogenase	64.57	0.960399	0.97567	0.00255379
P28905	holC	DNA polymerase III subunit chi	16.62	0.948572	0.966641	0.00240166
P15993	aroP	Aromatic amino acid transport protein AroP	49.66	0.981655	0.988236	0.00239862
P37908	yfjD	UPF0053 inner membrane protein YfjD	48.01	0.975895	0.985167	0.00233003
P09980	rep	ATP-dependent DNA helicase Rep	76.98	0.968711	0.98014	0.00210766
P0A9T4	tas	Protein tas	38.48	0.975245	0.985086	0.00201243
P0AFF6	nusA	Transcription termination/antitermination protein NusA	54.84	0.961312	0.976199	0.00196165
P0AEE8	dam	DNA adenine methylase	32.08	0.976965	0.985167	0.00165315
P0A7L8	rpmA	Large ribosomal subunit protein bL27	9.12	0.965969	0.980002	0.00162254
P0A850	tig	Trigger factor	48.16	0.974492	0.984891	0.00139384
P0AFQ7	ycfH	Uncharacterized metal-dependent hydrolase YcfH	29.79	0.980343	0.987247	0.00137124
P77774	bamB	Outer membrane protein assembly factor BamB	41.86	0.976869	0.985167	0.0013515
P09549	dedD	Cell division protein DedD	22.92	0.986849	0.991804	0.00124013
P36879	yadG	Uncharacterized ABC transporter ATP-binding protein YadG	34.63	0.978104	0.985322	0.00107698
P71242	wcaK	Colanic acid biosynthesis protein WcaK	47.31	0.993352	0.996053	0.00105977
P0ADE4	tamA	Translocation and assembly module subunit TamA	64.76	0.985773	0.991054	0.000992997
P60560	guaC	GMP reductase	37.36	0.996805	0.998188	0.000205825
P0A8X0	darP	Dual-action ribosomal maturation protein DarP	21.35	0.9975	0.998188	0.000177204
P77247	hxpB	Hexitol phosphatase B	24.31	0.997517	0.998188	0.000141786
P0A991	fbaB	Fructose-bisphosphate aldolase class 1	38.09	0.999542	0.999542	-5.4494e-05
P0AG67	rpsA	Small ribosomal subunit protein bS1	61.12	0.995296	0.997288	-0.000233806
P0AAI9	fabD	Malonyl CoA-acyl carrier protein transacylase	32.4	0.997523	0.998188	-0.000264024
P60757	hisG	ATP phosphoribosyltransferase	33.35	0.990136	0.994108	-0.000567189
P0AFW4	rnk	Regulator of nucleoside diphosphate kinase	14.92	0.998146	0.998479	-0.00070442
P0ACY9	yebG	Uncharacterized protein YebG	10.71	0.993399	0.996053	-0.00126228
P76562	tmcA	tRNA(Met) cytidine acetyltransferase TmcA	74.85	0.98776	0.992386	-0.00128736
P21517	malZ	Maltodextrin glucosidase	69	0.989916	0.994108	-0.00137832
P17854	cysH	Phosphoadenosine 5'-phosphosulfate reductase	27.96	0.99177	0.995084	-0.00158613
P76113	curA	NADPH-dependent curcumin reductase	37.59	0.968397	0.98014	-0.00161971
P0AGH5	sapC	Putrescine export system permease protein SapC	31.53	0.985497	0.991054	-0.00166112
P41409	rihA	Pyrimidine-specific ribonucleoside hydrolase RihA	33.8	0.985315	0.991054	-0.00192555
P0ADY3	rplN	Large ribosomal subunit protein uL14	13.53	0.977872	0.985322	-0.00195689
P75818	ybjP	Uncharacterized lipoprotein YbjP	18.98	0.962519	0.976832	-0.00210881
P0ACF8	hns	DNA-binding protein H-NS	15.53	0.958869	0.974444	-0.00243417
P0ADL3	yicN	Uncharacterized protein YicN	17.21	0.977812	0.985322	-0.00283547
P0ADE8	ygfZ	tRNA-modifying protein YgfZ	36.07	0.956897	0.973099	-0.00297864
P0A951	speG	Spermidine N(1)-acetyltransferase	21.87	0.967851	0.98014	-0.00315316
P0A903	bamC	Outer membrane protein assembly factor BamC	36.82	0.929465	0.955866	-0.00317137
P77657	yagK	Uncharacterized protein YagK	24.46	0.991089	0.994733	-0.00384193
P28306	mltG	Endolytic murein transglycosylase	38.22	0.933643	0.958212	-0.00401529
P07363	cheA	Chemotaxis protein CheA	71.34	0.994553	0.996876	-0.00402356
P0DMC5	rcsC	Sensor histidine kinase RcsC	106.44	0.94566	0.964612	-0.00407188
P06129	btuB	Vitamin B12 transporter BtuB	68.37	0.951131	0.967891	-0.00411631
P0AAB4	ubiD	3-octaprenyl-4-hydroxybenzoate carboxy-lyase	55.57	0.929765	0.955866	-0.00419505
P76291	cmoB	tRNA U34 carboxymethyltransferase	36.98	0.937425	0.959765	-0.00424752
P0A6P5	der	GTPase Der	55	0.917092	0.948683	-0.00427944
P0AF93	ridA	2-iminobutanoate/2-iminopropanoate deaminase	13.6	0.968175	0.98014	-0.00430366
P0A7W1	rpsE	Small ribosomal subunit protein uS5	17.59	0.944128	0.964359	-0.00437749
P19636	eutC	Ethanolamine ammonia-lyase small subunit	31.76	0.937091	0.959765	-0.00441632
P06999	pfkB	ATP-dependent 6-phosphofructokinase isozyme 2	32.44	0.932416	0.957608	-0.00459452
P0AFU4	glrR	Transcriptional regulatory protein GlrR	49.12	0.937492	0.959765	-0.00504006
P67087	rsmI	Ribosomal RNA small subunit methyltransferase I	31.33	0.968109	0.98014	-0.00575225
P43341	lpxH	UDP-2,3-diacylglucosamine hydrolase	26.88	0.937846	0.959765	-0.00603781
P46474	yhdP	Uncharacterized protein YhdP	138.97	0.915991	0.947871	-0.00609279
P0AGD7	ffh	Signal recognition particle protein	49.76	0.902315	0.93857	-0.00623943
P76270	msrC	Free methionine-R-sulfoxide reductase	18.11	0.908578	0.943451	-0.00648721
P62623	ispH	4-hydroxy-3-methylbut-2-enyl diphosphate reductase	34.75	0.861882	0.909203	-0.00704767
P32053	intA	Prophage integrase IntA	46.62	0.949624	0.967013	-0.00716881
P37666	ghrB	Glyoxylate/hydroxypyruvate reductase B	35.37	0.880644	0.923062	-0.00720571
P0AGF4	xylE	D-xylose-proton symporter	53.57	0.976242	0.985167	-0.00733543
P68919	rplY	Large ribosomal subunit protein bL25	10.69	0.877485	0.920393	-0.00747148
P0AF48	yjbQ	UPF0047 protein YjbQ	15.65	0.947921	0.96659	-0.00769901
P16095	sdaA	L-serine dehydratase 1	48.88	0.931435	0.956928	-0.00773286
P77690	arnB	UDP-4-amino-4-deoxy-L-arabinose--oxoglutarate aminotransferase	42.21	0.945557	0.964612	-0.00778839
P64594	yhaV	Ribonuclease toxin YhaV	17.83	0.948995	0.966701	-0.00778873
P0AF20	nagC	N-acetylglucosamine repressor	44.51	0.847074	0.901124	-0.0081301
P76278	yebZ	Inner membrane protein YebZ	32.5	0.976739	0.985167	-0.00827041
P0ABD3	bfr	Bacterioferritin	18.48	0.938032	0.959765	-0.00850591
P32177	fdhD	Sulfur carrier protein FdhD	30.54	0.910991	0.944976	-0.00857341
P0AEI4	rimO	Ribosomal protein uS12 methylthiotransferase RimO	49.55	0.856273	0.906662	-0.00862729
P77526	yfcG	Disulfide-bond oxidoreductase YfcG	24.5	0.914528	0.947075	-0.00874646
Q47679	yafV	Omega-amidase YafV	28.91	0.892447	0.930885	-0.00879725
P76551	eutA	Ethanolamine ammonia-lyase reactivase EutA	49.57	0.97129	0.982413	-0.00910057
P16525	tus	DNA replication terminus site-binding protein	35.76	0.909008	0.943571	-0.00919615
P00582	polA	DNA polymerase I	103.05	0.793454	0.862376	-0.00984223
P0A7G2	rbfA	30S ribosome-binding factor	15.14	0.858919	0.907897	-0.0105636
P27111	cynR	HTH-type transcriptional regulator CynR	32.94	0.9041	0.939598	-0.0108355
P0A9X4	mreB	Cell shape-determining protein MreB	36.93	0.766071	0.842369	-0.0108902
P0AFS3	folM	Dihydromonapterin reductase	26.33	0.891091	0.930069	-0.0109379
P0AFB5	glnL	Sensory histidine kinase/phosphatase NtrB	38.53	0.862795	0.909751	-0.0111967
P77804	ydgA	Protein YdgA	54.65	0.832095	0.890513	-0.0113328
P23890	cadC	Transcriptional activator CadC	57.78	0.922096	0.951565	-0.0117805
P37744	rfbA	Glucose-1-phosphate thymidylyltransferase 1	32.67	0.786333	0.856807	-0.0120293
P18811	malI	Maltose regulon regulatory protein MalI	36.6	0.886153	0.926994	-0.012032
P60872	yidE	Putative transport protein YidE	58.9	0.903047	0.939006	-0.0123299
P27832	wecD	dTDP-fucosamine acetyltransferase	24.21	0.788047	0.858052	-0.0124586
Q47141	hcaR	Hca operon transcriptional activator HcaR	32.82	0.951043	0.967891	-0.0128723
P30844	basS	Sensor protein BasS	41	0.94104	0.96186	-0.0129063
P0A9D2	gstA	Glutathione S-transferase GstA	22.85	0.782909	0.85587	-0.0130167
P31060	modF	ABC transporter ATP-binding protein ModF	54.5	0.837409	0.894289	-0.0132279
P0AFT2	tcyL	L-cystine transport system permease protein TcyL	24.79	0.882606	0.924474	-0.0137618
P21889	aspS	Aspartate--tRNA ligase	65.87	0.710748	0.796707	-0.0138438
P76016	dhaR	PTS-dependent dihydroxyacetone kinase operon regulatory protein	70.52	0.886385	0.926994	-0.013875
P60624	rplX	Large ribosomal subunit protein uL24	11.31	0.82083	0.882877	-0.0139391
P0A7V8	rpsD	Small ribosomal subunit protein uS4	23.45	0.754661	0.831956	-0.0139398
P76008	ldcA	Murein tetrapeptide carboxypeptidase	33.55	0.766438	0.842465	-0.0146453
P27434	rodZ	Cytoskeleton protein RodZ	36.17	0.742737	0.822736	-0.0147784
P24205	lpxM	Lipid A biosynthesis myristoyltransferase	37.39	0.802816	0.868777	-0.0148217
P0A7U7	rpsT	Small ribosomal subunit protein bS20	9.68	0.828996	0.888464	-0.0149493
P37613	panZ	PanD regulatory factor	14.5	0.854842	0.906422	-0.0153475
P36561	cobS	Adenosylcobinamide-GDP ribazoletransferase	26.37	0.797622	0.865339	-0.0154098
P60906	hisS	Histidine--tRNA ligase	47	0.663855	0.758583	-0.015516
P0AG38	rhtC	Threonine efflux protein	22.46	0.905174	0.940241	-0.0155983
P0AEF4	dpiA	Transcriptional regulatory protein DpiA	25.44	0.919572	0.950551	-0.0158172
P0AE60	cedA	Cell division activator CedA	9.37	0.901712	0.938268	-0.0159957
P39310	ytfB	Cell division protein YtfB	23.49	0.904242	0.939598	-0.0161877
P0AB58	lapB	Lipopolysaccharide assembly protein B	44.5	0.821317	0.882877	-0.0163428
P0A7S9	rpsM	Small ribosomal subunit protein uS13	13.09	0.842525	0.898473	-0.0164762
P37634	rlmJ	Ribosomal RNA large subunit methyltransferase J	31.92	0.787505	0.857772	-0.0168586
P25524	codA	Cytosine deaminase	47.56	0.764176	0.840593	-0.017061
P0A8A0	yebC	Probable transcriptional regulatory protein YebC	26.41	0.758653	0.835436	-0.0171962
P09053	avtA	Valine--pyruvate aminotransferase	46.68	0.758336	0.835394	-0.0174608
P0C037	ppnP	Pyrimidine/purine nucleoside phosphorylase	10.23	0.811606	0.876311	-0.0174892
P0AG90	secD	Protein translocase subunit SecD	66.59	0.693676	0.783713	-0.0177279
P05825	fepA	Ferrienterobactin receptor	82.06	0.933968	0.958219	-0.0178653
P0A8J4	ybeD	UPF0250 protein YbeD	9.82	0.924469	0.953268	-0.0179551
P22634	murI	Glutamate racemase	30.98	0.77427	0.84797	-0.018078
P21345	gltP	Proton/glutamate-aspartate symporter	47.13	0.769089	0.844165	-0.0181414
P0ADB1	osmE	Osmotically-inducible putative lipoprotein OsmE	12.01	0.837177	0.894289	-0.0184002
P23173	tnaB	Low affinity tryptophan permease	45.18	0.82779	0.887488	-0.0184148
P0A7X6	rimM	Ribosome maturation factor RimM	20.59	0.746437	0.826155	-0.0184736
P67762	yhbP	UPF0306 protein YhbP	16.77	0.801608	0.867783	-0.0185693
P06993	malT	HTH-type transcriptional regulator MalT	103.05	0.675405	0.767983	-0.0187195
P0AC16	folB	Dihydroneopterin aldolase	13.61	0.800364	0.867061	-0.0188675
P0AB85	apbE	FAD:protein FMN transferase	38.52	0.794764	0.863174	-0.0188815
P0A870	talB	Transaldolase B	35.2	0.729428	0.811587	-0.0188901
P21866	kdpE	KDP operon transcriptional regulatory protein KdpE	25.35	0.818354	0.881779	-0.019054
Q47013	elaD	Protease ElaD	46.05	0.920073	0.950551	-0.0197037
P25522	mnmE	tRNA modification GTPase MnmE	49.2	0.746649	0.826155	-0.0198752
P13482	treA	Periplasmic trehalase	63.6	0.824019	0.885025	-0.0199318
P31063	yedD	Uncharacterized lipoprotein YedD	14.97	0.6192	0.721652	-0.0200686
P28249	asmA	Protein AsmA	68.92	0.648874	0.746207	-0.0200781
P0AAZ0	ybjO	Inner membrane protein YbjO	18.51	0.9355	0.959135	-0.0203442
P33634	yfiE	Uncharacterized HTH-type transcriptional regulator YfiE	33.22	0.856604	0.906662	-0.020546
P75746	pxpA	5-oxoprolinase subunit A	25.78	0.833029	0.890878	-0.0211382
P67127	ygdQ	UPF0053 inner membrane protein YgdQ	26.14	0.80694	0.872297	-0.0211631
P0ACN7	cytR	HTH-type transcriptional repressor CytR	37.8	0.729146	0.811573	-0.0215095
P27828	wecB	UDP-N-acetylglucosamine 2-epimerase	42.22	0.703217	0.790329	-0.0216781
P0AGA2	secY	Protein translocase subunit SecY	48.48	0.868822	0.914502	-0.0217218
P66817	diaA	DnaA initiator-associating protein DiaA	21.09	0.896879	0.934534	-0.0217292
P06987	hisB	Histidine biosynthesis bifunctional protein HisB	40.25	0.701673	0.788889	-0.0218447
P0AAA7	wzxE	Lipid III flippase	44.93	0.809055	0.874269	-0.0218464
P0AG24	spoT	Bifunctional (p)ppGpp synthase/hydrolase SpoT	79.29	0.627005	0.728393	-0.0219826
Q47158	yafP	Uncharacterized N-acetyltransferase YafP	17.54	0.881881	0.924036	-0.0222028
P0A7V0	rpsB	Small ribosomal subunit protein uS2	26.73	0.658192	0.754121	-0.0226205
P0AFP6	ybgI	GTP cyclohydrolase 1 type 2 homolog	26.88	0.649558	0.746498	-0.0228437
P23827	eco	Ecotin	18.18	0.788785	0.858543	-0.0229682
P0A867	talA	Transaldolase A	35.64	0.805935	0.871525	-0.0231223
P0AEX5	prkB	Probable phosphoribulokinase	32.32	0.753716	0.831524	-0.0231682
P16700	cysP	Thiosulfate-binding protein	37.59	0.872414	0.916676	-0.0231945
P0A720	tmk	Thymidylate kinase	23.77	0.636836	0.736679	-0.0232307
P77395	cnoX	Chaperedoxin	31.77	0.926187	0.954147	-0.023265
P0AD68	ftsI	Peptidoglycan D,D-transpeptidase FtsI	63.84	0.646448	0.744642	-0.0232818
P08506	dacC	D-alanyl-D-alanine carboxypeptidase DacC	43.58	0.647485	0.745265	-0.0233666
P0A7T7	rpsR	Small ribosomal subunit protein bS18	8.98	0.616631	0.719683	-0.0234814
P0A7T3	rpsP	Small ribosomal subunit protein bS16	9.18	0.653349	0.74943	-0.0235551
P0A832	smpB	SsrA-binding protein	18.26	0.611933	0.715869	-0.0237559
P76086	paaX	Transcriptional repressor PaaX	35.27	0.652679	0.749096	-0.0245564
P25536	yhdE	dTTP/UTP pyrophosphatase	21.5	0.61056	0.714934	-0.0254153
P76548	yffQ	Uncharacterized protein YffQ	13.81	0.769749	0.84425	-0.0255612
P00960	glyQ	Glycine--tRNA ligase alpha subunit	34.75	0.625373	0.727059	-0.0255693
P0AG48	rplU	Large ribosomal subunit protein bL21	11.56	0.769543	0.84425	-0.0263133
P75906	pgaB	Poly-beta-1,6-N-acetyl-D-glucosamine N-deacetylase	77.36	0.855796	0.906662	-0.0268096
P00561	thrA	Bifunctional aspartokinase/homoserine dehydrogenase 1	89.06	0.509194	0.624636	-0.0274028
P0AFS7	ydiK	Putative transport protein YdiK	39.82	0.816397	0.880618	-0.0275498
P77300	xynR	HTH-type transcriptional regulator XynR	27.82	0.699782	0.788534	-0.027765
P39298	yjfP	Esterase YjfP	27.57	0.726182	0.809409	-0.0278666
P0AEZ3	minD	Septum site-determining protein MinD	29.6	0.590102	0.694932	-0.0280902
P37664	yiaC	Peptidyl-lysine N-acetyltransferase YiaC	17.09	0.876619	0.920128	-0.028389
P77625	hxpA	Hexitol phosphatase A	22.99	0.754101	0.831644	-0.0284259
P42596	rlmG	Ribosomal RNA large subunit methyltransferase G	42.3	0.587454	0.692901	-0.0287741
Q2M7R5	yibT	Uncharacterized protein YibT	7.99	0.869785	0.915194	-0.0289977
P0AFR0	rssA	NTE family protein RssA	33.05	0.637957	0.737691	-0.0294993
P0AEF0	dnaC	Replicative helicase loader DnaC	27.92	0.798938	0.866454	-0.0295663
P0A908	mipA	MltA-interacting protein	27.81	0.655735	0.75188	-0.0297297
P0A935	mltA	Membrane-bound lytic murein transglycosylase A	40.39	0.721936	0.805639	-0.0299556
P76547	yffP	Uncharacterized protein YffP	22.89	0.84377	0.899163	-0.0300214
P00961	glyS	Glycine--tRNA ligase beta subunit	76.76	0.570774	0.67802	-0.0301534
P0A805	frr	Ribosome-recycling factor	20.63	0.598069	0.703212	-0.0302815
P76176	ydgD	Uncharacterized serine protease YdgD	29.26	0.664112	0.758589	-0.0302952
Q47156	yafN	Antitoxin YafN	11.23	0.835916	0.893329	-0.0304876
P0A7A5	pcm	Protein-L-isoaspartate O-methyltransferase	23.24	0.680467	0.772276	-0.0313733
P67662	aaeR	HTH-type transcriptional activator AaeR	34.49	0.735598	0.817241	-0.0314657
P05055	pnp	Polyribonucleotide nucleotidyltransferase	77.05	0.408662	0.534267	-0.031599
P24232	hmp	Flavohemoprotein	43.84	0.771241	0.845578	-0.031818
P0AG03	ubiX	Flavin prenyltransferase UbiX	20.68	0.830976	0.890076	-0.0318348
P77245	murR	HTH-type transcriptional regulator MurR	31.17	0.69417	0.783976	-0.0319924
P0AF63	nsrR	HTH-type transcriptional repressor NsrR	15.58	0.619747	0.721778	-0.0321406
P10371	hisA	1-(5-phosphoribosyl)-5-[(5-phosphoribosylamino)methylideneamino] imidazole-4-carboxamide isomerase	26.02	0.582269	0.688136	-0.0323093
P0AA16	ompR	DNA-binding dual transcriptional regulator OmpR	27.34	0.393341	0.520813	-0.0325701
P0A955	eda	KHG/KDPG aldolase	22.27	0.682684	0.774206	-0.0326707
P64448	ynbE	Uncharacterized protein YnbE	6.84	0.708042	0.794607	-0.0331766
Q57083	perR	HTH-type transcriptional regulator PerR	33.62	0.870601	0.91543	-0.0333444
P77360	yphC	Uncharacterized zinc-type alcohol dehydrogenase-like protein YphC	38.03	0.617044	0.719885	-0.0333665
P39410	yjjJ	Toxin YjjJ	49.73	0.598604	0.703565	-0.0334548
P0ADC6	lptG	Lipopolysaccharide export system permease protein LptG	39.59	0.487967	0.604773	-0.0338194
P37747	glf	UDP-galactopyranose mutase	42.94	0.557515	0.664636	-0.0339547
P21893	recJ	Single-stranded-DNA-specific exonuclease RecJ	63.35	0.599036	0.703797	-0.0340071
P0AC75	waaA	3-deoxy-D-manno-octulosonic acid transferase	47.26	0.45811	0.57813	-0.0343028
P76177	ydgH	Protein YdgH	33.88	0.473029	0.590334	-0.0346279
P0A9D8	dapD	2,3,4,5-tetrahydropyridine-2,6-dicarboxylate N-succinyltransferase	29.87	0.515152	0.630915	-0.0346373
P30958	mfd	Transcription-repair-coupling factor	129.9	0.381011	0.510109	-0.0347491
P0ADG4	suhB	Nus factor SuhB	29.15	0.519921	0.633911	-0.0349606
P0A9S3	gatD	Galactitol 1-phosphate 5-dehydrogenase	37.37	0.365619	0.49569	-0.0351912
P60546	gmk	Guanylate kinase	23.58	0.360678	0.490319	-0.035486
P0C8J6	gatY	D-tagatose-1,6-bisphosphate aldolase subunit GatY	30.79	0.557501	0.664636	-0.035737
P0A8N5	lysU	Lysine--tRNA ligase, heat inducible	57.79	0.618877	0.721652	-0.0358671
P06612	topA	DNA topoisomerase 1	97.29	0.412465	0.537199	-0.0361125
P06616	era	GTPase Era	33.79	0.551251	0.66005	-0.0362434
P0A7C2	lexA	LexA repressor	22.34	0.369119	0.498859	-0.0365455
P0AG55	rplF	Large ribosomal subunit protein uL6	18.89	0.55048	0.659654	-0.0365763
P37748	wbbH	Putative O-antigen polymerase	44.71	0.800731	0.867146	-0.0366144
P0AEG6	dsbC	Thiol:disulfide interchange protein DsbC	25.6	0.540039	0.65121	-0.0366721
P0A988	dnaN	Beta sliding clamp	40.56	0.523423	0.635857	-0.036894
P0A7W7	rpsH	Small ribosomal subunit protein uS8	14.12	0.384143	0.51293	-0.0372715
P42619	yqjF	Inner membrane protein YqjF	14.09	0.861972	0.909203	-0.037377
P21365	yciC	UPF0259 membrane protein YciC	26.4	0.435259	0.558583	-0.0378303
P19323	fhlA	Formate hydrogenlyase transcriptional activator FhlA	78.42	0.652808	0.749096	-0.0378832
P0AGC7	ytjB	Probable inner membrane protein Smp	24.07	0.632976	0.73391	-0.0379383
P76537	yfeY	Uncharacterized protein YfeY	20.88	0.533943	0.645244	-0.0380776
P0AEP1	galP	Galactose-proton symporter	50.95	0.809413	0.874341	-0.0381308
P06989	hisI	Histidine biosynthesis bifunctional protein HisIE	22.74	0.596475	0.701612	-0.0382822
Q46855	yqhC	Uncharacterized HTH-type transcriptional regulator YqhC	35.93	0.517676	0.631944	-0.038301
P10100	rlpA	Endolytic peptidoglycan transglycosylase RlpA	37.5	0.575989	0.682326	-0.0383473
P0AGK4	yhbY	RNA-binding protein YhbY	10.78	0.733093	0.81506	-0.038395
P03024	galR	HTH-type transcriptional regulator GalR	37.07	0.535493	0.646597	-0.0384308
P06961	cca	Multifunctional CCA protein	46.44	0.485137	0.60226	-0.0384434
P07648	recC	RecBCD enzyme subunit RecC	128.77	0.624973	0.726876	-0.0388416
P42597	ygjP	UTP pyrophosphatase	19.47	0.786222	0.856807	-0.0392692
P52598	ygbI	Uncharacterized HTH-type transcriptional regulator YgbI	27.42	0.44871	0.570814	-0.0396234
P0ACK5	deoR	Deoxyribose operon repressor	28.53	0.602704	0.707552	-0.0397972
P0AGE0	ssb	Single-stranded DNA-binding protein	18.96	0.482181	0.599085	-0.0403104
P22186	mraZ	Transcriptional regulator MraZ	17.37	0.375882	0.50542	-0.0405047
P13033	glpB	Anaerobic glycerol-3-phosphate dehydrogenase subunit B	45.33	0.290266	0.422115	-0.0406035
P75830	macA	Macrolide export protein MacA	40.6	0.432761	0.556328	-0.0406608
P38054	cusA	Cation efflux system protein CusA	114.63	0.920164	0.950551	-0.0417617
P0AB98	atpB	ATP synthase subunit a	30.28	0.574085	0.681414	-0.0417842
P0A9G8	modE	DNA-binding transcriptional dual regulator ModE	28.26	0.4889	0.60518	-0.0418766
P07862	ddlB	D-alanine--D-alanine ligase B	32.82	0.346238	0.477687	-0.042092
P0A8G0	uvrC	UvrABC system protein C	68.15	0.385927	0.51417	-0.0424269
P0AEQ3	glnH	Glutamine-binding periplasmic protein	27.17	0.825335	0.885805	-0.0424765
P0AGG2	tesB	Acyl-CoA thioesterase 2	31.95	0.422324	0.54642	-0.0427311
P60390	rsmH	Ribosomal RNA small subunit methyltransferase H	34.86	0.387133	0.515091	-0.0429524
P32677	yijO	Uncharacterized HTH-type transcriptional regulator YijO	32.13	0.7237	0.807307	-0.04301
P39321	tamB	Translocation and assembly module subunit TamB	136.7	0.322446	0.455052	-0.0431543
P02359	rpsG	Small ribosomal subunit protein uS7	20.01	0.279563	0.41214	-0.0439447
P07649	truA	tRNA pseudouridine synthase A	30.38	0.426677	0.550767	-0.0445418
P77257	lsrA	Autoinducer 2 import ATP-binding protein LsrA	55.79	0.542725	0.653228	-0.0447759
P0AB01	elyC	Envelope biogenesis factor ElyC	28.65	0.493968	0.609945	-0.0450243
P45465	yraN	UPF0102 protein YraN	14.79	0.649048	0.746207	-0.0452975
P0ADK8	yibL	Uncharacterized protein YibL	13.69	0.73944	0.819689	-0.0454
P00452	nrdA	Ribonucleoside-diphosphate reductase 1 subunit alpha	85.72	0.202372	0.327966	-0.0455474
P24228	dacB	D-alanyl-D-alanine carboxypeptidase DacB	51.77	0.400223	0.527367	-0.0456844
P23882	fmt	Methionyl-tRNA formyltransferase	34.15	0.347844	0.479163	-0.045932
P0A7N4	rpmF	Large ribosomal subunit protein bL32	6.44	0.221713	0.34987	-0.0460854
P0ABC3	hflC	Modulator of FtsH protease HflC	37.63	0.310197	0.442528	-0.0463623
P0A8T7	rpoC	DNA-directed RNA polymerase subunit beta'	155.06	0.229881	0.358807	-0.0464725
P03004	dnaA	Chromosomal replication initiator protein DnaA	52.52	0.359938	0.490082	-0.0465167
P0AEP3	galU	UTP--glucose-1-phosphate uridylyltransferase	32.92	0.524729	0.636671	-0.0465269
P36562	cobT	Nicotinate-nucleotide--dimethylbenzimidazole phosphoribosyltransferase	36.96	0.547085	0.656664	-0.0465439
P12008	aroC	Chorismate synthase	39.11	0.40806	0.534005	-0.0465861
P0A7H0	recF	DNA replication and repair protein RecF	40.49	0.431496	0.554938	-0.0466333
P0A7J0	ribB	3,4-dihydroxy-2-butanone 4-phosphate synthase	23.34	0.517019	0.631437	-0.0467033
P45532	tusD	Sulfurtransferase TusD	13.63	0.623223	0.725403	-0.0467361
P76584	yphB	Uncharacterized protein YphB	32.7	0.706651	0.793595	-0.0469146
P08395	sppA	Protease 4	67.18	0.495098	0.611089	-0.046963
P39288	queG	Epoxyqueuosine reductase	43.05	0.657754	0.753907	-0.0470666
P0ADA3	nlpD	Murein hydrolase activator NlpD	40.12	0.434543	0.557901	-0.047403
P21645	lpxD	UDP-3-O-(3-hydroxymyristoyl)glucosamine N-acyltransferase	36.02	0.461139	0.580339	-0.0475106
P77562	yaiW	Uncharacterized protein YaiW	40.39	0.488638	0.605105	-0.0476849
P25742	waaQ	Lipopolysaccharide heptosyltransferase 3	38.71	0.314991	0.446821	-0.0479615
P09832	gltD	Glutamate synthase [NADPH] small chain	51.98	0.32213	0.455012	-0.0480792
P60955	lgt	Phosphatidylglycerol--prolipoprotein diacylglyceryl transferase	33.09	0.681106	0.772709	-0.0483531
P0ACZ2	etp	Low molecular weight protein-tyrosine-phosphatase Etp	16.38	0.690831	0.781092	-0.0485288
P25740	waaG	Lipopolysaccharide glucosyltransferase WaaG	42.26	0.349932	0.480701	-0.0486018
P46022	mtgA	Biosynthetic peptidoglycan transglycosylase	27.32	0.58823	0.693271	-0.0486646
P0AGH8	pstC	Phosphate transport system permease protein PstC	34.1	0.632454	0.733588	-0.0492179
P0AFK4	potB	Spermidine/putrescine transport system permease protein PotB	31.04	0.560072	0.666889	-0.049384
P39208	idnK	Thermosensitive gluconokinase	20.99	0.858411	0.907679	-0.0493879
P17443	murG	UDP-N-acetylglucosamine--N-acetylmuramyl-(pentapeptide) pyrophosphoryl-undecaprenol N-acetylglucosamine transferase	37.79	0.27944	0.41214	-0.049801
P76053	smrA	Probable DNA endonuclease SmrA	21.5	0.462322	0.581144	-0.0502139
P37344	pspF	Psp operon transcriptional activator	36.96	0.385389	0.513681	-0.0503272
P06710	dnaX	DNA polymerase III subunit tau	71.09	0.287759	0.419079	-0.0507559
P0ACP5	gntR	HTH-type transcriptional regulator GntR	36.4	0.330796	0.463095	-0.0508171
P31433	yicH	AsmA family protein YicH	62.23	0.283918	0.415545	-0.0508557
P0AFC0	nudB	Dihydroneopterin triphosphate diphosphatase	17.29	0.580255	0.686026	-0.0511092
P30015	lhr	Probable ATP-dependent helicase Lhr	169.28	0.738608	0.819353	-0.0514714
P06864	ebgA	Evolved beta-galactosidase subunit alpha	117.8	0.593628	0.69881	-0.0516279
P0AE48	ytfP	Gamma-glutamylcyclotransferase family protein YtfP	12.86	0.518907	0.633189	-0.0520123
P75949	nagZ	Beta-hexosaminidase	37.57	0.289658	0.421436	-0.0520492
P46891	cof	HMP-PP phosphatase	30.35	0.860283	0.908698	-0.0521375
P77554	yahJ	Uncharacterized protein YahJ	50.52	0.421562	0.545904	-0.0524116
P0AFG0	nusG	Transcription termination/antitermination protein NusG	20.52	0.220428	0.348759	-0.0528435
P0AEK0	exoX	Exodeoxyribonuclease 10	25.12	0.726137	0.809409	-0.052859
P31120	glmM	Phosphoglucosamine mutase	47.51	0.172663	0.292117	-0.0529187
P0ACN2	ytfH	Uncharacterized HTH-type transcriptional regulator YtfH	14.07	0.796399	0.864324	-0.0531156
P0ACL2	exuR	Exu regulon transcriptional regulator	29.82	0.439741	0.562187	-0.0531739
P69441	adk	Adenylate kinase	23.57	0.683001	0.774274	-0.053313
P76007	cvrA	K(+)/H(+) antiporter NhaP2	62.25	0.458191	0.57813	-0.0533976
P0AAI3	ftsH	ATP-dependent zinc metalloprotease FtsH	70.66	0.153582	0.267676	-0.0535107
P0A7E5	pyrG	CTP synthase	60.34	0.219498	0.347655	-0.054034
P30843	basR	Transcriptional regulatory protein BasR	25.02	0.287202	0.41847	-0.0545481
P60422	rplB	Large ribosomal subunit protein uL2	29.84	0.39402	0.521481	-0.0546128
P0A7L3	rplT	Large ribosomal subunit protein bL20	13.49	0.45866	0.578235	-0.054734
P0ACL0	glpR	Glycerol-3-phosphate regulon repressor	28.03	0.202533	0.32805	-0.0547347
P33366	yohD	Inner membrane protein YohD	21.43	0.856224	0.906662	-0.0549279
P0ACA3	sspA	Stringent starvation protein A	24.29	0.449946	0.571617	-0.0552257
P77218	eutD	Phosphate acetyltransferase EutD	36.04	0.839954	0.896688	-0.0552953
P0AB77	kbl	2-amino-3-ketobutyrate coenzyme A ligase	43.09	0.318772	0.450693	-0.0554586
P0A7B5	proB	Glutamate 5-kinase	39.03	0.161496	0.277444	-0.0557458
Q46857	dkgA	2,5-diketo-D-gluconic acid reductase A	31.09	0.397319	0.524461	-0.0561025
P0AA53	qmcA	Protein QmcA	33.72	0.293705	0.425718	-0.0561361
P0A722	lpxA	Acyl-[acyl-carrier-protein]--UDP-N-acetylglucosamine O-acyltransferase	28.06	0.157404	0.272466	-0.0561491
P76268	kdgR	HTH-type transcriptional regulator KdgR	30.01	0.20417	0.329458	-0.0562337
P00811	ampC	Beta-lactamase	41.53	0.512834	0.628331	-0.0564747
P0A9Q1	arcA	Aerobic respiration control protein ArcA	27.27	0.456015	0.57611	-0.0566682
P0AC30	ftsX	Cell division protein FtsX	38.52	0.271665	0.404067	-0.0567053
P0AFR4	yciO	Uncharacterized protein YciO	23.2	0.304651	0.436233	-0.0568229
P33363	bglX	Periplasmic beta-glucosidase	83.41	0.284073	0.415545	-0.0568251
P31550	thiB	Thiamine-binding periplasmic protein	36.14	0.448972	0.570814	-0.0568468
P0A7F9	queA	S-adenosylmethionine:tRNA ribosyltransferase-isomerase	39.41	0.277136	0.409768	-0.0571739
P76541	eutL	Bacterial microcompartment shell protein EutL	22.77	0.470234	0.58789	-0.0572217
P0A790	panD	Aspartate 1-decarboxylase	13.82	0.404517	0.531393	-0.0574199
P0A9W9	yrdA	Protein YrdA	20.23	0.205657	0.331147	-0.0576622
P27298	prlC	Oligopeptidase A	77.12	0.224133	0.352577	-0.0578763
P0ABF8	pgsA	CDP-diacylglycerol--glycerol-3-phosphate 3-phosphatidyltransferase	20.69	0.437895	0.561246	-0.05816
P0A8F0	upp	Uracil phosphoribosyltransferase	22.52	0.251488	0.382899	-0.0584571
P0ACG8	hslR	Heat shock protein 15	15.49	0.420758	0.545333	-0.0586429
P76550	yffS	Uncharacterized protein YffS	29.73	0.380139	0.509322	-0.0589654
P75713	allE	(S)-ureidoglycine aminohydrolase	28.71	0.547071	0.656664	-0.0590232
P09147	galE	UDP-glucose 4-epimerase	37.24	0.161771	0.277758	-0.0591926
P0A8U0	syd	Protein Syd	20.7	0.294019	0.425718	-0.0593392
P25519	hflX	GTPase HflX	48.3	0.186617	0.309579	-0.0593846
P0A8R4	slyX	Protein SlyX	8.21	0.899881	0.936687	-0.0595517
P0ACR4	yeiE	Uncharacterized HTH-type transcriptional regulator YeiE	32.7	0.33612	0.468384	-0.0595704
P26648	ftsP	Cell division protein FtsP	51.83	0.190358	0.314263	-0.0596994
P69924	nrdB	Ribonucleoside-diphosphate reductase 1 subunit beta	43.49	0.19316	0.317378	-0.0597826
P0AG82	pstS	Phosphate-binding protein PstS	37	0.352668	0.483589	-0.0601176
P77202	dsbG	Thiol:disulfide interchange protein DsbG	27.48	0.21632	0.34389	-0.0603243
P0A8R7	ycjF	UPF0283 membrane protein YcjF	39.37	0.306255	0.437945	-0.0606592
P09323	nagE	PTS system N-acetylglucosamine-specific EIICBA component	68.3	0.127136	0.232657	-0.0607396
P0AE26	araH	L-arabinose transport system permease protein AraH	34.19	0.346352	0.477687	-0.0613007
P75946	ycfL	Uncharacterized protein YcfL	13.97	0.35612	0.486324	-0.0616751
P23003	trmA	tRNA/tmRNA (uracil-C(5))-methyltransferase	41.94	0.160519	0.276239	-0.0618493
P00957	alaS	Alanine--tRNA ligase	95.97	0.197439	0.322637	-0.061865
P75736	ybfF	Esterase YbfF	28.42	0.402905	0.529507	-0.0618911
P76372	wzzB	Chain length determinant protein	36.43	0.396014	0.523198	-0.0619673
P76422	thiD	Hydroxymethylpyrimidine/phosphomethylpyrimidine kinase	28.62	0.504226	0.619598	-0.0619933
P0A780	nusB	Transcription antitermination protein NusB	15.68	0.129334	0.235387	-0.0621877
P10121	ftsY	Signal recognition particle receptor FtsY	54.48	0.217548	0.345294	-0.062505
P65290	yfgH	Uncharacterized lipoprotein YfgH	17.69	0.756124	0.833263	-0.0627745
P33012	sbmC	DNA gyrase inhibitor	18.07	0.385058	0.513681	-0.0628138
P0A7Y8	rnpA	Ribonuclease P protein component	13.78	0.245782	0.376766	-0.0634728
P39286	rsgA	Small ribosomal subunit biogenesis GTPase RsgA	39.17	0.438453	0.561721	-0.064003
P0A9C5	glnA	Glutamine synthetase	51.87	0.343588	0.475687	-0.0641768
P23909	mutS	DNA mismatch repair protein MutS	95.19	0.207536	0.332744	-0.0644483
P0ABT2	dps	DNA protection during starvation protein	18.68	0.343738	0.475687	-0.0644664
P21865	kdpD	Sensor protein KdpD	98.66	0.33346	0.465975	-0.0648646
P24171	dcp	Dipeptidyl carboxypeptidase	77.47	0.136435	0.243877	-0.0649805
P75869	sxy	Protein Sxy	24.13	0.793081	0.862282	-0.0649854
P0A738	moaC	Cyclic pyranopterin monophosphate synthase	17.46	0.436062	0.559135	-0.0651674
P61175	rplV	Large ribosomal subunit protein uL22	12.22	0.294718	0.426319	-0.0656295
P45544	frlR	Probable fructoselysine utilization operon transcriptional repressor	27.8	0.274189	0.40669	-0.0656582
P77619	yfeW	Putative D-alanyl-D-alanine carboxypeptidase	47.72	0.516175	0.631395	-0.065738
P0ACJ0	lrp	Leucine-responsive regulatory protein	18.88	0.175404	0.295589	-0.0658782
P07004	proA	Gamma-glutamyl phosphate reductase	44.6	0.282903	0.415241	-0.0660612
P0A8P6	xerC	Tyrosine recombinase XerC	33.85	0.354851	0.485287	-0.0661722
P30871	ygiF	Inorganic triphosphatase	48.36	0.116546	0.218469	-0.0663112
P0ABE2	bolA	DNA-binding transcriptional regulator BolA	11.99	0.40148	0.5282	-0.0666504
P0A7M2	rpmB	Large ribosomal subunit protein bL28	9	0.635166	0.735313	-0.0669399
P76576	yfgM	Ancillary SecYEG translocon subunit	22.16	0.367362	0.497604	-0.0670341
P0AG34	rhtB	Homoserine/homoserine lactone efflux protein	22.41	0.479372	0.596583	-0.0670801
P13518	csrD	RNase E specificity factor CsrD	73.29	0.314746	0.446821	-0.0672366
P37760	rfbD	dTDP-4-dehydrorhamnose reductase	32.67	0.201061	0.326019	-0.0673562
P23930	lnt	Apolipoprotein N-acyltransferase	57.03	0.283297	0.415401	-0.0675134
P68183	malG	Maltose/maltodextrin transport system permease protein MalG	32.2	0.475198	0.592371	-0.0677517
P0ABF1	pcnB	Poly(A) polymerase I	53.84	0.237347	0.367587	-0.0677682
P23869	ppiB	Peptidyl-prolyl cis-trans isomerase B	18.14	0.402317	0.528966	-0.067932
P51020	mhpE	4-hydroxy-2-oxovalerate aldolase	36.45	0.362491	0.492116	-0.0681812
P64610	yrbL	Uncharacterized protein YrbL	24.33	0.322981	0.455357	-0.0683497
P60664	hisF	Imidazole glycerol phosphate synthase subunit HisF	28.44	0.308188	0.44029	-0.0683547
P0A8Z0	yciA	Acyl-CoA thioester hydrolase YciA	14.22	0.504543	0.619691	-0.0687087
P15067	glgX	Glycogen debranching enzyme	73.53	0.301391	0.432792	-0.0688136
P0AGJ9	tyrS	Tyrosine--tRNA ligase	47.5	0.106901	0.205784	-0.0689216
P16256	panF	Sodium/pantothenate symporter	51.68	0.566192	0.673376	-0.0689961
Q59385	copA	Copper-exporting P-type ATPase	87.82	0.49703	0.612466	-0.0690536
P02931	ompF	Outer membrane porin F	39.31	0.552938	0.661558	-0.0693197
P63386	mlaF	Intermembrane phospholipid transport system ATP-binding protein MlaF	29.08	0.305213	0.436663	-0.0694633
Q46904	ygcN	Probable electron transfer flavoprotein-quinone oxidoreductase YgcN	46.36	0.870619	0.91543	-0.0695342
P0AGB6	rpoE	ECF RNA polymerase sigma-E factor	21.68	0.427167	0.550786	-0.0698084
P0ACI3	xylR	Xylose operon regulatory protein	44.84	0.48936	0.605499	-0.0699118
P65870	queD	6-carboxy-5,6,7,8-tetrahydropterin synthase	13.76	0.38273	0.512183	-0.0699396
P0AE88	cpxR	Transcriptional regulatory protein CpxR	26.3	0.20538	0.330878	-0.0701244
P0A7K6	rplS	Large ribosomal subunit protein bL19	13.13	0.131353	0.237622	-0.0701516
P32685	yjbD	Uncharacterized protein YjbD	10.53	0.76911	0.844165	-0.0701715
P14900	murD	UDP-N-acetylmuramoylalanine--D-glutamate ligase	46.94	0.383991	0.51293	-0.0702557
P0AB06	ycbK	Uncharacterized protein YcbK	20.34	0.672119	0.765986	-0.0705456
P0ADZ4	rpsO	Small ribosomal subunit protein uS15	10.26	0.187804	0.311074	-0.0706421
P76234	yeaE	Uncharacterized protein YeaE	30.97	0.306876	0.438623	-0.0706504
P0A884	thyA	Thymidylate synthase	30.46	0.170715	0.28939	-0.0712278
P32141	yihT	Sulfofructosephosphate aldolase	31.96	0.439353	0.562187	-0.0712846
P27248	gcvT	Aminomethyltransferase	40.12	0.165625	0.282758	-0.0713902
P0ABC7	hflK	Modulator of FtsH protease HflK	45.52	0.11147	0.211595	-0.0716142
P0A8V2	rpoB	DNA-directed RNA polymerase subunit beta	150.54	0.0994217	0.195908	-0.0716977
P29131	ftsN	Cell division protein FtsN	35.77	0.181646	0.303046	-0.0717129
P36979	rlmN	Dual-specificity RNA methyltransferase RlmN	43.06	0.19966	0.324623	-0.0718661
P76206	ydiY	Uncharacterized protein YdiY	27.59	0.411193	0.536176	-0.0720765
P0A794	pdxJ	Pyridoxine 5'-phosphate synthase	26.37	0.0791907	0.164007	-0.0721014
P0AG30	rho	Transcription termination factor Rho	46.97	0.0866086	0.176091	-0.0722504
P64612	zapE	Cell division protein ZapE	43.04	0.230116	0.358807	-0.0726143
P61887	rffH	Glucose-1-phosphate thymidylyltransferase 2	32.71	0.286763	0.418034	-0.0729026
P46068	dsdC	HTH-type transcriptional regulator DsdC	35.31	0.297633	0.428882	-0.0733322
P24224	acpS	Holo-[acyl-carrier-protein] synthase	14.04	0.327432	0.460515	-0.0739168
P0A6A0	ubiB	Probable protein kinase UbiB	63.16	0.285154	0.416294	-0.0744585
P14294	topB	DNA topoisomerase 3	73.17	0.405619	0.53191	-0.0750246
P69348	yoeB	Toxin YoeB	10.21	0.445953	0.568179	-0.0750525
P10441	lpxB	Lipid-A-disaccharide synthase	42.36	0.122256	0.226602	-0.0752999
P0ABZ6	surA	Chaperone SurA	47.25	0.0885756	0.178758	-0.0756519
P37690	envC	Murein hydrolase activator EnvC	46.57	0.194414	0.318856	-0.0758597
P06965	dicC	Repressor protein of division inhibition gene dicB	8.57	0.580163	0.686026	-0.0760863
P06996	ompC	Outer membrane porin C	40.34	0.191165	0.315077	-0.0761073
P52108	rstA	Transcriptional regulatory protein RstA	26.69	0.128099	0.233849	-0.0761309
P0A6D7	aroK	Shikimate kinase 1	19.53	0.131735	0.238027	-0.076134
P64564	yggT	Uncharacterized protein YggT	21.15	0.630955	0.732415	-0.0763422
P0ABH0	ftsA	Cell division protein FtsA	45.3	0.293903	0.425718	-0.0763939
P0ADP0	yigB	5-amino-6-(5-phospho-D-ribitylamino)uracil phosphatase YigB	27.1	0.203162	0.328407	-0.0764132
P77295	ygaV	Probable HTH-type transcriptional regulator YgaV	10.59	0.700576	0.788686	-0.0765526
P39285	mscM	Miniconductance mechanosensitive channel MscM	123.89	0.292918	0.425285	-0.076576
P0AFJ5	phoB	Phosphate regulon transcriptional regulatory protein PhoB	26.42	0.108104	0.207303	-0.0767555
P45800	yrfF	Putative membrane protein IgaA homolog	79.44	0.160879	0.276543	-0.07693
P0A6R3	fis	DNA-binding protein Fis	11.23	0.326857	0.459959	-0.0770565
P0A8W0	nanR	HTH-type transcriptional repressor NanR	29.51	0.177788	0.298228	-0.0772753
P00962	glnS	Glutamine--tRNA ligase	63.44	0.181337	0.302699	-0.077376
P60785	lepA	Elongation factor 4	66.53	0.12575	0.231673	-0.0776031
P0AD01	dcuR	Transcriptional regulatory protein DcuR	27.47	0.329649	0.462803	-0.0776651
P12758	udp	Uridine phosphorylase	27.14	0.185363	0.307878	-0.078223
P0ACV4	lapA	Lipopolysaccharide assembly protein A	11.34	0.531052	0.642268	-0.0785512
P62399	rplE	Large ribosomal subunit protein uL5	20.29	0.17638	0.296434	-0.0789266
P32125	mobB	Molybdopterin-guanine dinucleotide biosynthesis adapter protein	19.35	0.516928	0.631437	-0.0792687
P00934	thrC	Threonine synthase	47.08	0.448802	0.570814	-0.0793125
P0A9I3	gcvR	Glycine cleavage system transcriptional repressor	20.76	0.527445	0.639191	-0.0793249
P0A6M8	fusA	Elongation factor G	77.53	0.106717	0.205784	-0.0794799
P03018	uvrD	DNA helicase II	81.94	0.114995	0.216236	-0.0799885
P77559	ynfL	Uncharacterized HTH-type transcriptional regulator YnfL	33.26	0.454699	0.575184	-0.0800918
P25539	ribD	Riboflavin biosynthesis protein RibD	40.31	0.163141	0.279471	-0.0801281
P0A8R0	rraA	Regulator of ribonuclease activity A	17.35	0.528112	0.639742	-0.0802897
P16384	miaA	tRNA dimethylallyltransferase	35.04	0.243013	0.373857	-0.0804455
Q46901	casA	CRISPR system Cascade subunit CasA	55.87	0.79973	0.866687	-0.0804771
P27300	lpxK	Tetraacyldisaccharide 4'-kinase	35.57	0.349992	0.480701	-0.0805836
P31660	prpC	2-methylcitrate synthase	43.08	0.847749	0.901484	-0.0811525
P64624	yheO	Uncharacterized protein YheO	26.8	0.0856801	0.174882	-0.0812184
P0A7J7	rplK	Large ribosomal subunit protein uL11	14.87	0.196628	0.321784	-0.0818142
P0A6W0	glsA2	Glutaminase 2	33.49	0.316623	0.448499	-0.0818213
P27127	waaB	Lipopolysaccharide 1,6-galactosyltransferase	40.8	0.140184	0.248654	-0.0818667
P21156	cysD	Sulfate adenylyltransferase subunit 2	35.17	0.697053	0.78605	-0.0819243
P27296	dinG	ATP-dependent DNA helicase DinG	81.39	0.285883	0.417156	-0.0820738
P76540	eutK	Bacterial microcompartment shell protein EutK	17.88	0.57342	0.680894	-0.0825281
P37649	pdeK	Probable cyclic di-GMP phosphodiesterase PdeK	74.33	0.203299	0.328407	-0.0827193
P0ADV1	lptA	Lipopolysaccharide export system protein LptA	20.11	0.0966178	0.191226	-0.0833753
P0A9H5	btuR	Corrinoid adenosyltransferase	21.99	0.552995	0.661558	-0.0834037
P67080	yggS	Pyridoxal phosphate homeostasis protein	25.77	0.384086	0.51293	-0.0836366
P0ADH5	fimB	Type 1 fimbriae regulatory protein FimB	22.98	0.749874	0.828515	-0.0836784
P0AEC5	barA	Signal transduction histidine-protein kinase BarA	102.39	0.284157	0.415545	-0.0838764
P0A7U3	rpsS	Small ribosomal subunit protein uS19	10.42	0.112787	0.213286	-0.0844796
P24230	recG	ATP-dependent DNA helicase RecG	76.38	0.173897	0.293707	-0.0845422
P08401	creC	Sensor protein CreC	52.14	0.414409	0.53861	-0.0846414
Q46908	ygcR	Putative electron transfer flavoprotein subunit YgcR	28.7	0.822498	0.883707	-0.0848079
P09835	uhpB	Signal transduction histidine-protein kinase/phosphatase UhpB	56.27	0.525566	0.637429	-0.0848442
P77400	ybaT	Inner membrane transport protein YbaT	45.63	0.642765	0.741253	-0.0858391
P0AB43	ycgL	Protein YcgL	12.41	0.312329	0.444725	-0.0859089
P0ACB7	hemY	Protein HemY	45.22	0.142288	0.251791	-0.0860308
P33915	yejE	Inner membrane ABC transporter permease protein YejE	38.07	0.40951	0.535143	-0.0860515
P0ACR2	ydhB	Uncharacterized HTH-type transcriptional regulator YdhB	35.23	0.31722	0.449133	-0.0861457
P0CE47	tufA	Elongation factor Tu 1	43.26	0.272057	0.40445	-0.0862767
P0A7L0	rplA	Large ribosomal subunit protein uL1	24.71	0.132057	0.238138	-0.0865353
P39265	alsB	D-allose-binding periplasmic protein	32.89	0.373984	0.503395	-0.0865863
P04983	rbsA	Ribose import ATP-binding protein RbsA	55.01	0.391489	0.519277	-0.0867771
P75913	ghrA	Glyoxylate/hydroxypyruvate reductase A	35.32	0.196264	0.321612	-0.086844
P0A8C1	ybjQ	UPF0145 protein YbjQ	11.43	0.245594	0.376766	-0.0869101
P32166	menA	1,4-dihydroxy-2-naphthoate octaprenyltransferase	33.57	0.159216	0.274311	-0.0872314
P67826	cutC	PF03932 family protein CutC	26.74	0.304768	0.436233	-0.0873059
P36655	dsbD	Thiol:disulfide interchange protein DsbD	61.76	0.269054	0.401775	-0.0873185
P65298	yqhH	Uncharacterized lipoprotein YqhH	9.51	0.783849	0.856184	-0.0874267
P25746	hflD	High frequency lysogenization protein HflD	22.93	0.348778	0.479862	-0.087607
P24240	ascB	6-phospho-beta-glucosidase AscB	53.9	0.364999	0.495073	-0.0876612
P0AGG8	tldD	Metalloprotease TldD	51.33	0.18438	0.306755	-0.0877592
P75823	ltaE	Low specificity L-threonine aldolase	36.47	0.223402	0.351797	-0.0879315
P31680	djlA	Co-chaperone protein DjlA	30.56	0.0840136	0.172214	-0.0879587
P51024	yaiL	Uncharacterized protein YaiL	19.91	0.126135	0.232098	-0.0880687
P37647	kdgK	2-dehydro-3-deoxygluconokinase	33.94	0.340905	0.473077	-0.0880797
P0AC96	gntU	Low-affinity gluconate transporter	46.38	0.736912	0.818398	-0.0883777
P32157	yiiM	Protein YiiM	25.33	0.0479316	0.112805	-0.0885158
P0C960	emtA	Endo-type membrane-bound lytic murein transglycosylase A	22.21	0.229373	0.358754	-0.0885625
P36566	cmoM	tRNA 5-carboxymethoxyuridine methyltransferase	29.8	0.202916	0.328407	-0.0888729
P63224	gmhA	Phosphoheptose isomerase	20.8	0.235184	0.364802	-0.0888824
P0A8J8	rhlB	ATP-dependent RNA helicase RhlB	47.1	0.0602575	0.133152	-0.0889703
P15034	pepP	Xaa-Pro aminopeptidase	49.78	0.199645	0.324623	-0.0894701
P0ACK2	agaR	Putative aga operon transcriptional repressor	29.55	0.145303	0.255921	-0.0896224
P60778	tsgA	Protein TsgA	43.14	0.708081	0.794607	-0.089826
P0AD65	mrdA	Peptidoglycan D,D-transpeptidase MrdA	70.81	0.196579	0.321784	-0.0898825
P0ACI0	rob	Right origin-binding protein	33.12	0.175548	0.295592	-0.0898945
P33011	yeeA	Inner membrane protein YeeA	39.93	0.546372	0.656565	-0.089909
P63883	amiC	N-acetylmuramoyl-L-alanine amidase AmiC	45.61	0.0656233	0.141878	-0.0899642
P60438	rplC	Large ribosomal subunit protein uL3	22.23	0.111354	0.211595	-0.0902968
P0A9W3	ettA	Energy-dependent translational throttle protein EttA	62.4	0.0355898	0.090039	-0.0904392
P0AG27	yibN	Uncharacterized protein YibN	15.59	0.0693613	0.14762	-0.0905292
P37626	yhiI	Uncharacterized protein YhiI	38.8	0.0526561	0.119793	-0.0906893
P09151	leuA	2-isopropylmalate synthase	57.26	0.397858	0.524942	-0.0914326
P0AFE0	nuoJ	NADH-quinone oxidoreductase subunit J	19.86	0.453564	0.574949	-0.0915101
P67660	yhaJ	Probable HTH-type transcriptional regulator YhaJ	33.24	0.149134	0.261441	-0.0918934
P20083	parE	DNA topoisomerase 4 subunit B	70.2	0.0466347	0.110471	-0.0925786
P77364	glxK	Glycerate 3-kinase	38.71	0.443498	0.566012	-0.0925842
P37751	wbbK	Putative glycosyltransferase WbbK	43.16	0.162628	0.278751	-0.0928898
P76142	lsrB	Autoinducer 2-binding protein LsrB	36.66	0.296787	0.428281	-0.0929566
P75988	ycgX	Uncharacterized protein YcgX	15.76	0.559726	0.666742	-0.0938067
P0ABG7	mrdB	Peptidoglycan glycosyltransferase MrdB	40.45	0.214569	0.341468	-0.0940097
P06988	hisD	Histidinol dehydrogenase	46.08	0.247829	0.378743	-0.0948878
P76469	rhmA	2-keto-3-deoxy-L-rhamnonate aldolase	28.9	0.384574	0.513278	-0.094968
P76539	ypeA	Acetyltransferase YpeA	16.3	0.282226	0.41464	-0.0950051
P0AFZ7	trkH	Trk system potassium uptake protein TrkH	52.93	0.763104	0.839945	-0.0950566
P0A8D3	yaiI	UPF0178 protein YaiI	16.96	0.0875396	0.177503	-0.0951331
P33916	yejF	Uncharacterized ABC transporter ATP-binding protein YejF	58.69	0.415412	0.539195	-0.0951662
P0AB80	ilvE	Branched-chain-amino-acid aminotransferase	34.07	0.0532447	0.120857	-0.0952465
P19319	narZ	Respiratory nitrate reductase 2 alpha chain	140.14	0.667662	0.762236	-0.0954054
P05637	apaH	Bis(5'-nucleosyl)-tetraphosphatase [symmetrical]	31.28	0.218598	0.346411	-0.095756
P37339	lhgD	L-2-hydroxyglutarate dehydrogenase	46.05	0.0501151	0.116179	-0.095774
P0ACM2	rspR	HTH-type transcriptional repressor RspR	26.55	0.233268	0.362205	-0.0958213
P28634	trmO	tRNA (adenine(37)-N6)-methyltransferase	26.35	0.238667	0.368491	-0.0959629
P42620	yqjG	Glutathionyl-hydroquinone reductase YqjG	37.36	0.0681098	0.145783	-0.096215
P43674	ycaL	Metalloprotease YcaL	26.72	0.587778	0.69301	-0.0965974
P75829	ybjX	Uncharacterized protein YbjX	38.33	0.348983	0.479862	-0.0966669
P00936	cyaA	Adenylate cyclase	97.52	0.32267	0.455134	-0.0971447
P0A6I3	coaA	Pantothenate kinase	36.34	0.208092	0.333458	-0.0972472
P17888	priA	Primosomal protein N'	81.6	0.145397	0.255936	-0.0975895
P0AAB8	uspD	Universal stress protein D	16.28	0.163511	0.279786	-0.0976427
P22259	pckA	Phosphoenolpyruvate carboxykinase (ATP)	59.61	0.11198	0.212296	-0.0980029
P25741	waaP	Lipopolysaccharide core heptose(I) kinase WaaP	30.85	0.22457	0.35308	-0.0980138
P0A853	tnaA	Tryptophanase	52.74	0.157334	0.272466	-0.0986135
P32099	lplA	Lipoate-protein ligase A	37.9	0.0848994	0.173555	-0.0986268
P05827	ilvY	HTH-type transcriptional regulator IlvY	33.18	0.145259	0.255921	-0.0994056
P0AG59	rpsN	Small ribosomal subunit protein uS14	11.57	0.0907512	0.182291	-0.0995297
P0A7A2	gpmB	Probable phosphoglycerate mutase GpmB	24.05	0.0958443	0.190106	-0.0997185
P42624	yhaK	Pirin-like protein YhaK	25.88	0.428603	0.552165	-0.100107
P31460	dgoR	Galactonate operon transcriptional repressor	26.06	0.254477	0.385763	-0.100132
P0ABP8	deoD	Purine nucleoside phosphorylase DeoD-type	25.93	0.117809	0.220698	-0.100301
P77272	murP	PTS system N-acetylmuramic acid-specific EIIBC component	49.77	0.367229	0.497604	-0.10036
P60723	rplD	Large ribosomal subunit protein uL4	22.07	0.174643	0.294776	-0.100783
P31697	fimC	Chaperone protein FimC	26.67	0.246664	0.37754	-0.101126
Q2EET2	ypfN	UPF0370 protein YpfN	8.07	0.676168	0.768268	-0.101231
P04036	dapB	4-hydroxy-tetrahydrodipicolinate reductase	28.74	0.0422358	0.102866	-0.101355
P0ACJ8	crp	DNA-binding transcriptional dual regulator CRP	23.63	0.0482704	0.113386	-0.10142
P07023	tyrA	T-protein	42.02	0.0875234	0.177503	-0.101618
P69423	tatC	Sec-independent protein translocase protein TatC	28.86	0.410474	0.535831	-0.101728
P0A8N7	epmA	Elongation factor P--(R)-beta-lysine ligase	36.95	0.450336	0.571617	-0.101824
P16431	hycE	Formate hydrogenlyase subunit 5	64.94	0.470188	0.58789	-0.10193
P64548	yfiR	Protein YfiR	18.97	0.732954	0.81506	-0.102072
P0A705	infB	Translation initiation factor IF-2	97.29	0.0752453	0.157465	-0.102118
P0AB26	yceB	Uncharacterized lipoprotein YceB	20.49	0.35131	0.482168	-0.102373
P21507	srmB	ATP-dependent RNA helicase SrmB	49.88	0.224798	0.353255	-0.102904
P0A707	infC	Translation initiation factor IF-3	20.55	0.110411	0.210753	-0.103037
P0ACS9	acrR	HTH-type transcriptional regulator AcrR	24.75	0.199511	0.324623	-0.103622
P0A7E3	pyrE	Orotate phosphoribosyltransferase	23.55	0.237276	0.367587	-0.103685
P0A823	sfsA	Sugar fermentation stimulation protein A	26.21	0.230125	0.358807	-0.104016
P39411	yjjX	Inosine/xanthosine triphosphatase	18.2	0.405291	0.53191	-0.104088
P0A6N4	efp	Elongation factor P	20.58	0.108005	0.207246	-0.104125
P06992	rsmA	Ribosomal RNA small subunit methyltransferase A	30.4	0.0557562	0.125233	-0.10431
P40719	qseC	Sensor protein QseC	50.25	0.240237	0.370344	-0.104391
P00562	metL	Bifunctional aspartokinase/homoserine dehydrogenase 2	88.83	0.030465	0.0802049	-0.104448
P08365	chpS	Antitoxin ChpS	9.27	0.504874	0.619844	-0.105021
P02916	malF	Maltose/maltodextrin transport system permease protein MalF	56.98	0.0838394	0.171974	-0.105032
P0AFL6	ppx	Exopolyphosphatase	58.1	0.0247963	0.0692974	-0.105425
P0AFU0	yejB	Inner membrane ABC transporter permease protein YejB	40.33	0.346086	0.477687	-0.105537
P07000	pldB	Lysophospholipase L2	38.95	0.15549	0.269967	-0.105638
P40711	arfB	Peptidyl-tRNA hydrolase ArfB	15.61	0.624103	0.726145	-0.10586
P32681	yjaH	Uncharacterized protein YjaH	26.3	0.309729	0.44207	-0.106101
P0A932	gfcE	Putative polysaccharide export protein GfcE	41.71	0.245694	0.376766	-0.107093
P03030	lysR	Transcriptional activator protein LysR	34.34	0.167613	0.285342	-0.107249
P40191	pdxK	Pyridoxine/pyridoxal/pyridoxamine kinase	30.83	0.178413	0.298482	-0.107274
P0AAT4	ybdG	Miniconductance mechanosensitive channel YbdG	46.57	0.129475	0.235502	-0.107509
P02413	rplO	Large ribosomal subunit protein uL15	14.97	0.0518931	0.118326	-0.107564
P0AEA8	cysG	Siroheme synthase	49.92	0.10712	0.205942	-0.10809
P52045	scpB	Methylmalonyl-CoA decarboxylase	29.15	0.503485	0.619404	-0.108197
P37769	kduD	2-dehydro-3-deoxy-D-gluconate 5-dehydrogenase	27.05	0.114691	0.2158	-0.108261
P64631	yhfU	Uncharacterized protein YhfU	12.47	0.455602	0.57583	-0.108863
P0A9N4	pflA	Pyruvate formate-lyase 1-activating enzyme	28.19	0.0966636	0.191226	-0.109138
P76062	racR	Prophage repressor RacR	17.65	0.265333	0.398302	-0.109176
P0AB52	ychN	Protein YchN	12.68	0.341405	0.473401	-0.109281
P77695	gnsB	Protein GnsB	6.54	0.02358	0.0664537	-0.109605
P77173	zipA	Cell division protein ZipA	36.45	0.20729	0.332736	-0.11006
P0ACQ4	oxyR	DNA-binding transcriptional dual regulator OxyR	34.25	0.176597	0.296434	-0.110234
P37013	norR	Anaerobic nitric oxide reductase transcription regulator NorR	55.2	0.0419217	0.102267	-0.111004
P0AA91	yeaY	Uncharacterized lipoprotein YeaY	20.91	0.0424808	0.103295	-0.111247
P0A8I8	rlmH	Ribosomal RNA large subunit methyltransferase H	17.33	0.190103	0.314016	-0.111515
P0A7Y0	rnc	Ribonuclease 3	25.53	0.0504059	0.116611	-0.111552
P33647	chpB	Endoribonuclease toxin ChpB	12.48	0.413752	0.53811	-0.111577
P06722	mutH	DNA mismatch repair protein MutH	25.51	0.204907	0.33047	-0.111965
P77339	yafT	Uncharacterized lipoprotein YafT	29.59	0.55084	0.659821	-0.112082
P33595	sgrR	HTH-type transcriptional regulator SgrR	63.93	0.127349	0.232764	-0.112519
P0C0K3	srkA	Stress response kinase A	38.1	0.0351952	0.0891158	-0.112529
P0AG00	wzzE	ECA polysaccharide chain length modulation protein	39.46	0.121754	0.226114	-0.112683
P0A7V3	rpsC	Small ribosomal subunit protein uS3	25.97	0.251569	0.382899	-0.113107
P0ADK0	yiaF	Uncharacterized protein YiaF	25.65	0.0644882	0.139902	-0.113163
P0C093	slmA	Nucleoid occlusion factor SlmA	22.82	0.35569	0.48618	-0.11323
P77504	ybbP	Uncharacterized ABC transporter permease YbbP	89.27	0.167944	0.285742	-0.113267
P22939	ispA	Farnesyl diphosphate synthase	32.14	0.024009	0.0673823	-0.113356
P0A8N0	matP	Macrodomain Ter protein	17.68	0.0647154	0.140217	-0.113552
P63389	yheS	Probable ATP-binding protein YheS	71.8	0.0210387	0.0613391	-0.113553
P05791	ilvD	Dihydroxy-acid dehydratase	65.49	0.0487587	0.113859	-0.113894
P00956	ileS	Isoleucine--tRNA ligase	104.23	0.0218716	0.0629954	-0.114241
P24242	ascG	HTH-type transcriptional regulator AscG	36.79	0.0857598	0.174882	-0.114309
P0A776	rppH	RNA pyrophosphohydrolase	20.78	0.19193	0.316141	-0.114407
P39336	yjgL	Uncharacterized protein YjgL	69.53	0.245944	0.376821	-0.11465
P75817	rlmC	23S rRNA (uracil(747)-C(5))-methyltransferase RlmC	41.93	0.200623	0.325483	-0.114897
P31466	adeP	Adenine permease AdeP	46.83	0.395436	0.522664	-0.115009
P07654	pstA	Phosphate transport system permease protein PstA	32.3	0.168179	0.285981	-0.115029
P77348	mppA	Periplasmic murein peptide-binding protein MppA	59.86	0.0123735	0.0410129	-0.115203
P23256	malY	Protein MalY	43.61	0.034035	0.0869847	-0.115352
P0A9H1	mug	G/U mismatch-specific DNA glycosylase	18.66	0.111582	0.211674	-0.115713
P0AB67	pntB	NAD(P) transhydrogenase subunit beta	48.69	0.0248298	0.0692974	-0.11573
P0A825	glyA	Serine hydroxymethyltransferase	45.29	0.0248138	0.0692974	-0.115825
P04995	sbcB	Exodeoxyribonuclease I	54.47	0.0435442	0.1052	-0.115894
P09831	gltB	Glutamate synthase [NADPH] large chain	163.19	0.0266991	0.0731545	-0.116192
P16682	phnD	Phosphonates-binding periplasmic protein	37.35	0.6132	0.716892	-0.116268
P0A8S1	argP	HTH-type transcriptional regulator ArgP	33.45	0.181154	0.302562	-0.11664
P33919	radD	Putative DNA repair helicase RadD	66.37	0.102072	0.199428	-0.116904
P19624	pdxA	4-hydroxythreonine-4-phosphate dehydrogenase	35.09	0.271306	0.403932	-0.117003
P0AAH0	pstB	Phosphate import ATP-binding protein PstB	29.01	0.0254328	0.0703915	-0.117648
P42641	obgE	GTPase ObgE/CgtA	43.26	0.0418384	0.10223	-0.117881
P60595	hisH	Imidazole glycerol phosphate synthase subunit HisH	21.64	0.136355	0.243877	-0.117927
P25397	tehB	Tellurite methyltransferase	22.52	0.10168	0.198921	-0.118342
P46118	hexR	HTH-type transcriptional regulator HexR	31.96	0.025362	0.070325	-0.118536
P28246	bcr	Bicyclomycin resistance protein	43.32	0.372801	0.502253	-0.118761
P06846	ebgR	HTH-type transcriptional regulator EbgR	36.19	0.113026	0.213446	-0.119495
P0A9J4	panE	2-dehydropantoate 2-reductase	33.85	0.0774762	0.161123	-0.119687
P77318	ydeN	Uncharacterized sulfatase YdeN	62.76	0.0619275	0.135942	-0.119704
P11458	nadA	Quinolinate synthase	38.22	0.177964	0.298228	-0.119798
P0A7I0	prfA	Peptide chain release factor RF1	40.49	0.0198281	0.0586922	-0.119876
P30870	glnE	Bifunctional glutamine synthetase adenylyltransferase/adenylyl-removing enzyme	108.35	0.0542217	0.122611	-0.119988
P08189	fimF	Protein FimF	18.7	0.460173	0.579656	-0.120239
P21165	pepQ	Xaa-Pro dipeptidase	50.14	0.0974096	0.192448	-0.120397
P0A9K3	ybeZ	PhoH-like protein	39.01	0.025089	0.0697614	-0.120843
P17411	chbF	6-phospho-beta-glucosidase	50.48	0.450186	0.571617	-0.121684
P0AE82	cpxA	Sensor histidine kinase CpxA	51.59	0.0279314	0.0755042	-0.121764
P37648	yhjJ	Protein YhjJ	55.49	0.0695158	0.147844	-0.121804
P0AAH8	sapF	Putrescine export system ATP-binding protein SapF	30.55	0.0503029	0.116469	-0.122576
P0A940	bamA	Outer membrane protein assembly factor BamA	90.5	0.009678	0.0339522	-0.123147
P37194	slp	Outer membrane protein Slp	20.95	0.336056	0.468384	-0.124098
P0AE16	ampG	Anhydromuropeptide permease	53.21	0.232142	0.360902	-0.124245
P0C018	rplR	Large ribosomal subunit protein uL18	12.76	0.054347	0.12271	-0.124504
P77213	ybdK	Putative glutamate--cysteine ligase 2	41.66	0.170151	0.288679	-0.124661
P22524	mukE	Chromosome partition protein MukE	26.96	0.116414	0.218359	-0.125156
P0A6X7	ihfA	Integration host factor subunit alpha	11.35	0.278474	0.411139	-0.125285
P0AC02	bamD	Outer membrane protein assembly factor BamD	27.81	0.0229478	0.065196	-0.126278
P75777	ybhG	UPF0194 membrane protein YbhG	36.39	0.0136802	0.044364	-0.126278
P77221	yahG	Uncharacterized protein YahG	50.34	0.510786	0.626078	-0.126447
P15042	ligA	DNA ligase	73.56	0.0276679	0.0749879	-0.126631
P0A7F6	speD	S-adenosylmethionine decarboxylase proenzyme	30.37	0.101631	0.198921	-0.126693
P0AFI2	parC	DNA topoisomerase 4 subunit A	83.78	0.0192959	0.0574858	-0.126868
P33913	yejA	Uncharacterized protein YejA	69.63	0.121466	0.225858	-0.12719
P56258	wecF	TDP-N-acetylfucosamine:lipid II N-acetylfucosaminyltransferase	40.61	0.103222	0.20057	-0.127267
P46837	yhgF	Protein YhgF	85.07	0.0212085	0.0616966	-0.127491
P21513	rne	Ribonuclease E	118.12	0.0415427	0.101673	-0.12771
P76558	maeB	NADP-dependent malic enzyme	82.36	0.0451683	0.10808	-0.127772
P13669	mngR	Mannosyl-D-glycerate transport/metabolism system repressor MngR	28.26	0.122318	0.226602	-0.128812
P0AET8	hdhA	7alpha-hydroxysteroid dehydrogenase	26.76	0.257064	0.388703	-0.128917
P77357	abgA	p-aminobenzoyl-glutamate hydrolase subunit A	46.56	0.446828	0.568811	-0.129011
P77334	pdeR	Cyclic di-GMP phosphodiesterase PdeR	74.62	0.298235	0.429544	-0.129221
P0AF59	yjdI	Uncharacterized protein YjdI	8.54	0.19778	0.322965	-0.129224
P33667	selU	tRNA 2-selenouridine synthase	41.08	0.112571	0.213258	-0.13125
P39360	yjhI	Uncharacterized HTH-type transcriptional regulator YjhI	29.86	0.37876	0.508229	-0.131763
P0ACF0	hupA	DNA-binding protein HU-alpha	9.53	0.104176	0.202094	-0.132754
P0AFE4	nuoK	NADH-quinone oxidoreductase subunit K	10.84	0.244155	0.375038	-0.133631
A0A385XJE6	insH21	Transposase InsH for insertion sequence element IS5U	37.83	0.076919	0.160186	-0.133786
P24554	radA	DNA repair protein RadA	49.44	0.0309569	0.0811831	-0.133883
P0A6Q6	fabZ	3-hydroxyacyl-[acyl-carrier-protein] dehydratase FabZ	17.02	0.127095	0.232657	-0.134528
P0AGA6	uhpA	Transcriptional regulatory protein UhpA	20.88	0.164695	0.28159	-0.136424
P28635	metQ	D-methionine-binding lipoprotein MetQ	29.41	0.198596	0.323999	-0.137162
P60293	mukF	Chromosome partition protein MukF	50.55	0.0100424	0.0349448	-0.137704
P0A756	kefG	Glutathione-regulated potassium-efflux system ancillary protein KefG	20.94	0.390111	0.517907	-0.13819
Q47622	sapA	Probable ABC transporter periplasmic-binding protein SapA	61.53	0.0272069	0.07414	-0.138459
P0AED5	uvrY	Response regulator UvrY	23.88	0.0289402	0.0772385	-0.13858
P0AD14	btsS	Sensor histidine kinase BtsS	62.05	0.119955	0.223465	-0.139384
P0A843	tatE	Sec-independent protein translocase protein TatE	7.02	0.499349	0.615072	-0.139789
P77309	yneJ	Uncharacterized HTH-type transcriptional regulator YneJ	32.46	0.130132	0.235982	-0.139791
P0AF43	yjbB	Uncharacterized protein YjbB	59.43	0.063576	0.138548	-0.140085
P68767	pepA	Cytosol aminopeptidase	54.84	0.0322597	0.0832983	-0.140115
P75948	thiK	Thiamine kinase	32.38	0.281992	0.414499	-0.140448
P76204	ydiV	Putative anti-FlhC(2)FlhD(4) factor YdiV	27.03	0.643569	0.741895	-0.140648
P0AD44	yfhG	Uncharacterized protein YfhG	27.33	0.317626	0.449496	-0.140704
P23830	pssA	CDP-diacylglycerol--serine O-phosphatidyltransferase	52.77	0.00556597	0.0222861	-0.141083
P42592	ygjK	Glucosidase YgjK	88.27	0.45263	0.574249	-0.141088
P04968	ilvA	L-threonine dehydratase biosynthetic IlvA	56.16	0.0434614	0.105169	-0.141535
P0A9K7	phoU	Phosphate-specific transport system accessory protein PhoU	27.4	0.0183043	0.0552995	-0.142032
P0A7S3	rpsL	Small ribosomal subunit protein uS12	13.73	0.273547	0.406262	-0.142188
P0A6U8	glgA	Glycogen synthase	52.79	0.00362595	0.0159192	-0.142524
P0AGH3	sapB	Putrescine export system permease protein SapB	36.01	0.173122	0.292563	-0.143112
P0AA43	rsuA	Ribosomal small subunit pseudouridine synthase A	25.85	0.0130608	0.0429591	-0.143656
P0A9X1	znuC	Zinc import ATP-binding protein ZnuC	27.85	0.0399983	0.0986974	-0.143966
P0DMC7	rcsB	Transcriptional regulatory protein RcsB	23.66	0.00835646	0.0304334	-0.144037
P30128	greB	Transcription elongation factor GreB	18.52	0.0164065	0.0508567	-0.144102
P39099	degQ	Periplasmic pH-dependent serine endoprotease DegQ	47.18	0.00954829	0.033618	-0.144103
P28248	dcd	dCTP deaminase	21.24	0.158009	0.273016	-0.144118
P67603	yqfB	N(4)-acetylcytidine amidohydrolase	11.9	0.375993	0.50542	-0.144222
P0AE22	aphA	Class B acid phosphatase	26.09	0.00688535	0.0263397	-0.144419
P69795	chbB	PTS system N,N'-diacetylchitobiose-specific EIIB component	11.42	0.278023	0.410675	-0.145028
P0A7R5	rpsJ	Small ribosomal subunit protein uS10	11.73	0.109523	0.209489	-0.145425
P11072	lit	Cell death peptidase	33.74	0.454508	0.575184	-0.145442
P38104	rspA	Starvation-sensing protein RspA	45.94	0.108289	0.207524	-0.145654
P76461	atoB	Acetyl-CoA acetyltransferase	40.33	0.37129	0.500666	-0.145668
P19926	agp	Glucose-1-phosphatase	45.65	0.0249864	0.069605	-0.146063
P75835	ycaM	Inner membrane transporter YcaM	52.46	0.138577	0.246386	-0.146319
P0A6Y8	dnaK	Chaperone protein DnaK	69.07	0.100781	0.197938	-0.146412
P76445	lpxT	Lipid A 1-diphosphate synthase	26.74	0.127093	0.232657	-0.146543
P0A6C8	argB	Acetylglutamate kinase	27.14	0.304637	0.436233	-0.146631
P0ADY7	rplP	Large ribosomal subunit protein uL16	15.27	0.0870716	0.176792	-0.146918
P69428	tatA	Sec-independent protein translocase protein TatA	9.66	0.0201904	0.0593265	-0.147148
P77549	yfcJ	Uncharacterized MFS-type transporter YfcJ	40.44	0.686027	0.776711	-0.147558
P14375	zraR	Transcriptional regulatory protein ZraR	48.36	0.0754145	0.157599	-0.147742
P39172	znuA	High-affinity zinc uptake system protein ZnuA	33.76	0.048742	0.113859	-0.148149
P45524	yheT	Putative esterase YheT	38.47	0.210439	0.335965	-0.148516
P0AE70	mazF	Endoribonuclease toxin MazF	12.09	0.223826	0.352279	-0.1492
P37005	lasT	Uncharacterized tRNA/rRNA methyltransferase LasT	25.24	0.0139289	0.0449286	-0.149948
P13001	bioH	Pimeloyl-[acyl-carrier protein] methyl ester esterase	28.49	0.139072	0.246828	-0.150125
P69434	pgaA	Poly-beta-1,6-N-acetyl-D-glucosamine export protein	92.15	0.661326	0.756269	-0.150386
P31463	yidZ	HTH-type transcriptional regulator YidZ	36.86	0.262984	0.395662	-0.150416
P0ABP6	dedA	Protein DedA	24.49	0.360655	0.490319	-0.150596
P0ABS1	dksA	RNA polymerase-binding transcription factor DksA	17.52	0.209511	0.334839	-0.151619
P39408	yjjV	Uncharacterized metal-dependent hydrolase YjjV	28.89	0.045251	0.108106	-0.151858
P37746	rfbX	Putative O-antigen transporter	45.35	0.132522	0.23873	-0.152589
P76014	dhaL	PEP-dependent dihydroxyacetone kinase, ADP-binding subunit DhaL	22.62	0.0821096	0.169119	-0.152639
P0AEH1	rseP	Regulator of sigma-E protease RseP	49.04	0.0259323	0.0713791	-0.153145
P27303	emrA	Multidrug export protein EmrA	42.71	0.0327409	0.0842509	-0.154181
P0ADT5	ygiC	Putative acid--amine ligase YgiC	45	0.1418	0.251077	-0.154671
P77700	yahB	Uncharacterized HTH-type transcriptional regulator YahB	34.84	0.389517	0.517346	-0.154982
P17169	glmS	Glutamine--fructose-6-phosphate aminotransferase [isomerizing]	66.85	0.00253014	0.0120795	-0.15506
P0AFA7	nhaB	Na(+)/H(+) antiporter NhaB	56.69	0.032537	0.0837982	-0.155139
P37631	yhiN	Uncharacterized protein YhiN	43.71	0.018851	0.0566662	-0.155642
P0ACS7	rpiR	HTH-type transcriptional regulator RpiR	32.34	0.130415	0.236211	-0.155878
P0ACC7	glmU	Bifunctional protein GlmU	49.16	0.00616468	0.0241678	-0.156035
P0AC84	gloB	Hydroxyacylglutathione hydrolase GloB	28.42	0.0427532	0.103706	-0.156555
P39334	bdcR	HTH-type transcriptional repressor BdcR	21.49	0.454951	0.575249	-0.156635
P0AC92	gnsA	Protein GnsA	6.57	0.198922	0.324287	-0.157266
P0C0R7	rlmE	Ribosomal RNA large subunit methyltransferase E	23.32	0.00864257	0.0312694	-0.158327
P0AA82	codB	Cytosine permease	43.62	0.401064	0.528013	-0.158376
P37691	yibQ	Uncharacterized protein YibQ	35.33	0.10288	0.200356	-0.15854
P63177	rlmB	23S rRNA (guanosine-2'-O-)-methyltransferase RlmB	26.54	0.0407436	0.100207	-0.158665
Q47319	tapT	tRNA-uridine aminocarboxypropyltransferase	25.98	0.521903	0.634382	-0.158705
P23538	ppsA	Phosphoenolpyruvate synthase	87.38	0.0164298	0.0508567	-0.158916
P0A8R9	hdfR	HTH-type transcriptional regulator HdfR	31.73	0.0218795	0.0629954	-0.158943
Q46899	casC	CRISPR system Cascade subunit CasC	40	0.435626	0.558814	-0.159241
P0ACF4	hupB	DNA-binding protein HU-beta	9.22	0.044275	0.106789	-0.159322
P69831	gatC	PTS system galactitol-specific EIIC component	48.33	0.0075781	0.0283048	-0.159369
P0AEJ6	eutB	Ethanolamine ammonia-lyase large subunit	49.37	0.0580257	0.129171	-0.159434
P0AA10	rplM	Large ribosomal subunit protein uL13	16.01	0.0116927	0.0391451	-0.159584
P06983	hemC	Porphobilinogen deaminase	33.83	0.0304741	0.0802049	-0.159715
P03813	ygeA	Broad specificity amino-acid racemase YgeA	25.23	0.109787	0.209861	-0.16006
P08368	creB	Transcriptional regulatory protein CreB	26.11	0.135087	0.242045	-0.160455
P0A7G6	recA	Protein RecA	37.95	0.0109997	0.0374087	-0.160732
P23837	phoQ	Sensor protein PhoQ	55.26	0.0312483	0.0815969	-0.160738
P64596	dolP	Outer membrane lipoprotein DolP	20.02	0.0223623	0.063774	-0.160943
P52060	yggU	UPF0235 protein YggU	10.45	0.0418803	0.102249	-0.160946
Q46798	ygeR	Uncharacterized lipoprotein YgeR	26.55	0.0585168	0.129975	-0.161013
P27240	waaY	Lipopolysaccharide core heptose(II) kinase WaaY	27.44	0.00425444	0.0180501	-0.161077
P17802	mutY	Adenine DNA glycosylase	39.12	0.030306	0.0799727	-0.162193
P0AAE8	cadB	Cadaverine/lysine antiporter	46.63	0.539276	0.650641	-0.162547
Q93K97	nudF	ADP-ribose pyrophosphatase	23.65	0.0134069	0.0437724	-0.162626
P0A8B2	smrB	Ribosome rescue factor SmrB	21	0.0102526	0.0354967	-0.16319
P0AG51	rpmD	Large ribosomal subunit protein uL30	6.54	0.0221244	0.0634128	-0.16338
P32173	mobA	Molybdenum cofactor guanylyltransferase	21.63	0.109141	0.208892	-0.163439
P0AF16	murJ	Lipid II flippase MurJ	55.23	0.113767	0.21433	-0.163519
P50456	mlc	DNA-binding transcriptional repressor Mlc	44.29	0.0507365	0.11684	-0.163983
P0AC86	glgP	Glycogen phosphorylase	93.11	0.00290919	0.0134731	-0.164066
P0ADS6	yggE	Uncharacterized protein YggE	26.62	0.0394085	0.0975629	-0.16419
P36554	mdtD	Putative multidrug resistance protein MdtD	50.87	0.446248	0.568313	-0.164703
P31551	caiD	Carnitinyl-CoA dehydratase	28.17	0.0683802	0.146258	-0.165092
P0AET2	hdeB	Acid stress chaperone HdeB	12.03	0.575121	0.681749	-0.165328
P0A9T8	ybbA	Uncharacterized ABC transporter ATP-binding protein YbbA	24.52	0.0253146	0.0702585	-0.165651
P37338	glaR	HTH-type transcriptional repressor GlaR	24.97	0.151836	0.265321	-0.16639
P32138	yihQ	Sulfoquinovosidase	77.23	0.186856	0.309674	-0.166635
P76594	patZ	Peptidyl-lysine N-acetyltransferase PatZ	97.93	0.00513873	0.0209669	-0.16717
P0AGB3	rpoH	RNA polymerase sigma factor RpoH	32.45	0.340651	0.472942	-0.167658
P0AG99	secG	Protein-export membrane protein SecG	11.36	0.193917	0.318215	-0.168009
P0AEK4	fabI	Enoyl-[acyl-carrier-protein] reductase [NADH] FabI	27.85	0.122244	0.226602	-0.168191
P0AFK6	potC	Spermidine/putrescine transport system permease protein PotC	29.09	0.0543307	0.12271	-0.16825
P07118	valS	Valine--tRNA ligase	108.12	0.00390721	0.0168825	-0.168317
P24173	waaC	Lipopolysaccharide heptosyltransferase 1	35.52	0.0336924	0.0862559	-0.168364
P27862	yigZ	IMPACT family member YigZ	21.74	0.115312	0.216562	-0.168427
P76145	tam	Trans-aconitate 2-methyltransferase	28.99	0.36985	0.499622	-0.168557
P63284	clpB	Chaperone protein ClpB	95.53	0.151877	0.265321	-0.169439
P50465	nei	Endonuclease 8	29.83	0.00561495	0.0224278	-0.17024
P32684	rluF	Dual-specificity RNA pseudouridine synthase RluF	32.46	0.0388623	0.0965289	-0.170285
P08394	recB	RecBCD enzyme subunit RecB	133.87	0.0756004	0.157878	-0.170569
P27242	waaU	Putative lipopolysaccharide heptosyltransferase 4	41.7	0.0156982	0.0492085	-0.171063
P0AEG4	dsbA	Thiol:disulfide interchange protein DsbA	23.09	0.412515	0.537199	-0.171067
P71298	intF	Prophage integrase IntF	53.04	0.0911976	0.182821	-0.171185
P36680	zapD	Cell division protein ZapD	28.27	0.0446686	0.107312	-0.172087
P0ABF4	eutM	Bacterial microcompartment shell protein EutM	9.86	0.241559	0.37181	-0.172272
P60340	truB	tRNA pseudouridine synthase B	35.07	0.00850609	0.03085	-0.17261
P46849	rtcA	RNA 3'-terminal phosphate cyclase	35.88	0.216268	0.34389	-0.173709
P0A6Z6	nikR	Nickel-responsive regulator	15.08	0.283031	0.415241	-0.174224
P0ADM4	yidQ	Uncharacterized protein YidQ	11.82	0.150305	0.263034	-0.174472
P0A8U6	metJ	Met repressor	12.13	0.147999	0.259756	-0.174492
P76318	yedK	Abasic site processing protein YedK	24.96	0.415484	0.539195	-0.174854
P69908	gadA	Glutamate decarboxylase alpha	52.65	0.0928994	0.185613	-0.174942
P42616	yqjC	Protein YqjC	13.9	0.633913	0.734416	-0.175192
P04993	recD	RecBCD enzyme subunit RecD	66.86	0.028572	0.0766865	-0.175359
P29208	menC	o-succinylbenzoate synthase	35.45	0.0156427	0.0490857	-0.176287
P08997	aceB	Malate synthase A	60.24	0.197472	0.322637	-0.176612
P0ACW4	ydcA	Uncharacterized protein YdcA	5.86	0.677012	0.768645	-0.176833
P0A9C3	galM	Aldose 1-epimerase	38.17	0.0285264	0.0766865	-0.176877
P75799	gsiD	Glutathione transport system permease protein GsiD	33.22	0.102213	0.199575	-0.177788
P27278	nadR	Trifunctional NAD biosynthesis/regulator protein NadR	47.32	0.00421223	0.0179169	-0.178074
P77279	fetA	Probable iron export ATP-binding protein FetA	25.37	0.0526393	0.119793	-0.179089
P66948	bepA	Beta-barrel assembly-enhancing protease	53.87	0.121611	0.225988	-0.179517
P0A6Y1	ihfB	Integration host factor subunit beta	10.64	0.055607	0.124991	-0.179578
P22523	mukB	Chromosome partition protein MukB	170.13	0.00732995	0.0275492	-0.179758
P30859	artI	Putative ABC transporter arginine-binding protein 2	26.91	0.353116	0.483762	-0.180217
P0AFP9	ybhR	Probable multidrug ABC transporter permease YbhR	41.54	0.0883562	0.178556	-0.180227
P30864	yafC	Uncharacterized HTH-type transcriptional regulator YafC	33.75	0.0191682	0.0573326	-0.180726
P30149	yabI	Inner membrane protein YabI	28.23	0.18293	0.30485	-0.181393
P0A9A6	ftsZ	Cell division protein FtsZ	40.3	0.00268216	0.0126445	-0.181483
P0ADN6	lptM	LPS-assembly lipoprotein LptM	7.17	0.277662	0.410344	-0.181518
P07001	pntA	NAD(P) transhydrogenase subunit alpha	54.59	0.00157393	0.00816322	-0.182057
P68187	malK	Maltose/maltodextrin import ATP-binding protein MalK	40.96	0.023139	0.0656772	-0.182476
P77808	yfaY	NMN amidohydrolase-like protein YfaY	44.2	0.00384497	0.0166856	-0.18252
P77672	lsrC	Autoinducer 2 import system permease protein LsrC	36.37	0.0855277	0.174721	-0.182642
P60869	ybjL	Putative transport protein YbjL	60.31	0.0288573	0.0770983	-0.183297
P0AER8	gltS	Sodium/glutamate symporter	42.4	0.134531	0.241191	-0.183489
P09158	speE	Polyamine aminopropyltransferase	32.3	0.0195475	0.058005	-0.183978
P27836	wecG	UDP-N-acetyl-D-mannosaminuronic acid transferase	27.91	0.0310682	0.0813407	-0.184021
P45523	fkpA	FKBP-type peptidyl-prolyl cis-trans isomerase FkpA	28.86	0.00680853	0.0261124	-0.184804
P77150	pdxY	Pyridoxal kinase PdxY	31.3	0.00263321	0.0124528	-0.184845
P0A8K1	psd	Phosphatidylserine decarboxylase proenzyme	35.91	0.00456627	0.0191516	-0.186166
P0A9W0	ulaR	HTH-type transcriptional regulator UlaR	27.58	0.0182985	0.0552995	-0.18623
P52095	ldcC	Constitutive lysine decarboxylase	80.54	0.0398906	0.0985127	-0.186255
P0A8L1	serS	Serine--tRNA ligase	48.38	0.00106998	0.00602844	-0.186585
P38038	cysJ	Sulfite reductase [NADPH] flavoprotein alpha-component	66.23	0.496084	0.611799	-0.186761
P0C077	relE	mRNA interferase toxin RelE	11.22	0.0190975	0.0571782	-0.187952
P12295	ung	Uracil-DNA glycosylase	25.68	0.00341986	0.0151676	-0.188146
P78055	fsaA	Fructose-6-phosphate aldolase 1	22.98	0.133683	0.24039	-0.188337
P75809	ybjI	5-amino-6-(5-phospho-D-ribitylamino)uracil phosphatase YbjI	30.18	0.0263005	0.0721943	-0.188711
P31467	yieH	6-phosphogluconate phosphatase	24.65	0.252099	0.38318	-0.18878
P0ACU0	cecR	HTH-type transcriptional dual regulator CecR	25	0.139049	0.246828	-0.188844
P0AD47	yphA	Inner membrane protein YphA	15.2	0.230243	0.358807	-0.188975
P0ABA0	atpF	ATP synthase subunit b	17.25	0.199545	0.324623	-0.188991
P37326	intS	Prophage integrase IntS	44.03	0.0313673	0.0816063	-0.189285
P0AFP2	atl	DNA base-flipping protein	14.44	0.118806	0.22215	-0.189373
P77781	menI	1,4-dihydroxy-2-naphthoyl-CoA hydrolase	14.94	0.192021	0.316141	-0.189871
P64604	mlaD	Intermembrane phospholipid transport system binding protein MlaD	19.56	0.00869657	0.0313892	-0.191841
P0AB14	yccJ	Uncharacterized protein YccJ	8.52	0.611482	0.715619	-0.192347
P23894	htpX	Protease HtpX	31.9	0.00815887	0.0299262	-0.192452
P07650	deoA	Thymidine phosphorylase	47.18	0.00314505	0.0142238	-0.192931
P75968	ymfE	Uncharacterized protein YmfE	27.56	0.144342	0.254677	-0.192988
P33354	yehR	Uncharacterized lipoprotein YehR	16.58	0.193196	0.317378	-0.193604
P0AE78	corC	Magnesium and cobalt efflux protein CorC	33.28	0.00494905	0.0203727	-0.193888
P25396	tehA	Tellurite resistance protein TehA	35.91	0.413462	0.537967	-0.193959
P64581	yqjD	Uncharacterized protein YqjD	11.04	0.00209728	0.0102077	-0.194044
P0A8M3	thrS	Threonine--tRNA ligase	73.97	0.00390721	0.0168825	-0.194757
P0AFP4	ybbO	Uncharacterized oxidoreductase YbbO	29.39	0.00338325	0.0150295	-0.195053
P0A7J3	rplJ	Large ribosomal subunit protein uL10	17.7	0.103257	0.20057	-0.195176
P0ADP9	yihD	Protein YihD	10.27	0.208373	0.333627	-0.195747
P64585	yqjE	Inner membrane protein YqjE	15.14	0.00255356	0.0121527	-0.195764
P0AEZ1	metF	5,10-methylenetetrahydrofolate reductase	33.08	0.205768	0.331148	-0.196526
P45537	yhfK	Uncharacterized protein YhfK	79.92	0.0423239	0.102997	-0.197073
P39407	yjjU	Uncharacterized protein YjjU	39.81	0.0270401	0.0738866	-0.197165
P68398	tadA	tRNA-specific adenosine deaminase	18.71	0.0444226	0.106866	-0.198093
P28630	holA	DNA polymerase III subunit delta	38.68	0.012001	0.039999	-0.198281
P0A9M0	lon	Lon protease	87.38	0.00154598	0.00807403	-0.199639
P0AEJ4	envZ	Sensor histidine kinase EnvZ	50.3	0.00521053	0.0211735	-0.199862
P0A6E1	aroL	Shikimate kinase 2	19.14	0.0235515	0.0664537	-0.199934
P76254	yeaX	Carnitine monooxygenase reductase subunit	35.64	0.454152	0.575184	-0.200657
P0AEB5	ynaI	Low conductance mechanosensitive channel YnaI	38.73	0.0697929	0.148223	-0.200772
P0AA37	rluA	Dual-specificity RNA pseudouridine synthase RluA	24.84	0.00602571	0.0236848	-0.201536
P27830	rffG	dTDP-glucose 4,6-dehydratase 2	39.73	0.00553488	0.0221913	-0.201647
Q46865	mqsR	mRNA interferase toxin MqsR	11.22	0.0857814	0.174882	-0.202455
P0ACM9	yihL	Uncharacterized HTH-type transcriptional regulator YihL	26.92	0.0993773	0.195908	-0.20329
P67697	hicB	Antitoxin HicB	15.24	0.54253	0.653228	-0.204669
P0A7M6	rpmC	Large ribosomal subunit protein uL29	7.27	0.153777	0.267861	-0.205058
P76346	mtfA	Mlc titration factor A	30.26	0.147615	0.259233	-0.205997
P0A763	ndk	Nucleoside diphosphate kinase	15.45	0.136884	0.244244	-0.207145
P42904	agaV	N-acetylgalactosamine-specific phosphotransferase enzyme IIB component 2	17.08	0.0161468	0.0504041	-0.207541
P0A6V1	glgC	Glucose-1-phosphate adenylyltransferase	48.67	0.00594877	0.0234131	-0.207757
P0A6T3	galK	Galactokinase	41.42	0.0515549	0.117969	-0.208303
P52101	glrK	Sensor histidine kinase GlrK	53.3	0.0457751	0.109011	-0.208613
P17109	menD	2-succinyl-5-enolpyruvyl-6-hydroxy-3-cyclohexene-1-carboxylate synthase	61.33	0.011266	0.0379282	-0.209334
P0AAF3	araG	Arabinose import ATP-binding protein AraG	54.98	0.0471301	0.111267	-0.209678
P0AFT5	btsR	Transcriptional regulatory protein BtsR	27.38	0.011184	0.037808	-0.209901
P0AED0	uspA	Universal stress protein A	16.06	0.0191966	0.0573606	-0.20994
P0AEC0	yoaE	UPF0053 inner membrane protein YoaE	56.49	0.00317506	0.0143379	-0.21127
P24203	yjiA	Zinc chaperone YjiA	35.64	0.00743674	0.0278808	-0.211733
P37195	dctR	HTH-type transcriptional regulator DctR	20.39	0.209187	0.334499	-0.211908
P0ADS9	yggN	Uncharacterized protein YggN	26.41	0.00592887	0.0233654	-0.213502
P39401	mdoB	Phosphoglycerol transferase I	85.44	0.0112358	0.0379113	-0.213997
P39325	ytfQ	Galactofuranose-binding protein YtfQ	34.32	0.442529	0.565495	-0.214109
P0A924	pgpB	Phosphatidylglycerophosphatase B	29	0.039878	0.0985127	-0.215405
P0AB87	fucA	L-fuculose phosphate aldolase	23.76	0.0351159	0.0889898	-0.215562
P31600	nfrA	Bacteriophage adsorption protein A	111.24	0.0286846	0.0767877	-0.215661
P08622	dnaJ	Chaperone protein DnaJ	41.07	0.0274921	0.0746462	-0.21567
P23840	dinD	DNA damage-inducible protein D	31.06	0.12841	0.234132	-0.215754
Q46810	mocA	Molybdenum cofactor cytidylyltransferase	21.5	0.0123093	0.0408902	-0.215814
P0AFY2	sanA	Protein SanA	27.27	0.0208598	0.0609358	-0.215893
P05523	mutM	Formamidopyrimidine-DNA glycosylase	30.27	0.0102149	0.0354219	-0.216154
P64499	yebO	Uncharacterized protein YebO	10.79	0.117963	0.22085	-0.216471
P36547	eutR	HTH-type DNA-binding transcriptional activator EutR	40.13	0.129766	0.235588	-0.216582
P0C8J8	gatZ	D-tagatose-1,6-bisphosphate aldolase subunit GatZ	47.08	0.0283291	0.0763665	-0.217246
P77570	anmK	Anhydro-N-acetylmuramic acid kinase	39.47	0.0312413	0.0815969	-0.217277
P0AC13	folP	Dihydropteroate synthase	30.6	0.0116727	0.0391216	-0.218739
P06720	melA	Alpha-galactosidase	50.62	0.0104872	0.035951	-0.219312
P0C0T5	mepA	Penicillin-insensitive murein endopeptidase	30.12	0.0454705	0.108371	-0.219316
P0AEN4	ftsL	Cell division protein FtsL	13.62	0.125677	0.231673	-0.220164
P76341	hiuH	5-hydroxyisourate hydrolase	15.45	0.0973465	0.192448	-0.22028
P0A9J6	rbsK	Ribokinase	32.27	0.0200926	0.059097	-0.220432
P42907	agaS	Putative D-galactosamine-6-phosphate deaminase AgaS	41.76	0.0809998	0.16709	-0.220572
P52067	fsr	Fosmidomycin resistance protein	43.28	0.188169	0.311505	-0.220616
P0AFN2	pspC	Phage shock protein C	13.51	0.00356209	0.0157308	-0.220658
P76208	yniB	Uncharacterized protein YniB	20.35	0.011589	0.0388847	-0.220994
P60240	rapA	RNA polymerase-associated protein RapA	109.7	0.00067362	0.00422121	-0.221275
P37147	fxsA	UPF0716 protein FxsA	17.68	0.00887191	0.0318688	-0.22322
P0AB38	lpoB	Penicillin-binding protein activator LpoB	22.5	0.0107213	0.0366281	-0.223478
P45955	cpoB	Cell division coordinator CpoB	28.21	0.0561762	0.125987	-0.22354
P27306	sthA	Soluble pyridine nucleotide transhydrogenase	51.53	0.0178524	0.0542234	-0.223663
P63417	yhbS	Uncharacterized N-acetyltransferase YhbS	18.52	0.367793	0.497739	-0.224146
P32128	yihF	Uncharacterized protein YihF	52.6	0.31037	0.442565	-0.224166
P69913	csrA	Carbon storage regulator	6.85	0.158759	0.273681	-0.224433
P77721	ydjF	Uncharacterized HTH-type transcriptional regulator YdjF	28.24	0.0504534	0.116611	-0.224769
P33362	yehZ	Glycine betaine-binding protein YehZ	32.59	0.107004	0.20585	-0.225287
P0ABR7	yeaW	Carnitine monooxygenase oxygenase subunit	42.53	0.243739	0.37459	-0.22561
P75992	ymgA	Probable two-component-system connector protein YmgA	10.34	0.338468	0.470347	-0.226546
P77324	paoB	Aldehyde oxidoreductase FAD-binding subunit PaoB	33.84	0.192492	0.316568	-0.226882
P15723	dgt	Deoxyguanosinetriphosphate triphosphohydrolase	59.35	0.024352	0.0682173	-0.22694
P0AFQ2	ybhS	Probable multidrug ABC transporter permease YbhS	42.03	0.0140031	0.0451194	-0.22788
P0AFL3	ppiA	Peptidyl-prolyl cis-trans isomerase A	20.42	0.196309	0.321612	-0.227987
Q46856	yqhD	Alcohol dehydrogenase YqhD	42.07	0.0274881	0.0746462	-0.22817
P05052	appY	HTH-type transcriptional regulator AppY	28.75	0.0212435	0.0616966	-0.22851
P22106	asnB	Asparagine synthetase B [glutamine-hydrolyzing]	62.62	0.0148522	0.0470517	-0.228545
P39367	yjhP	Uncharacterized protein YjhP	27.34	0.426968	0.550767	-0.228855
P77379	rclR	RCS-specific HTH-type transcriptional activator RclR	31.45	0.025118	0.0697775	-0.229327
P43531	ynfM	Inner membrane transport protein YnfM	45.23	0.310997	0.443037	-0.229893
P31442	emrD	Multidrug resistance protein D	42.19	0.155245	0.269793	-0.229907
P15043	recQ	ATP-dependent DNA helicase RecQ	68.32	0.0710513	0.150047	-0.230159
P39346	idnD	L-idonate 5-dehydrogenase (NAD(P)(+))	37.12	0.0481759	0.113291	-0.230167
P77552	ydhQ	Protein YdhQ	42.85	0.00221407	0.010724	-0.230529
P76046	ycjX	Ras-like GTPase YcjX	52.58	0.0593509	0.131531	-0.231584
Q46938	kduI	4-deoxy-L-threo-5-hexosulose-uronate ketol-isomerase	31.06	0.00836084	0.0304334	-0.231763
P27128	waaO	Lipopolysaccharide glucosyltransferase WaaO	39.4	0.00607741	0.0238568	-0.231826
P0AB91	aroG	Phospho-2-dehydro-3-deoxyheptonate aldolase, Phe-sensitive	37.99	0.051639	0.117969	-0.233047
P27305	gluQ	Glutamyl-Q tRNA(Asp) synthetase	34.85	0.0288017	0.0770182	-0.233214
P0AF52	ghxP	Guanine/hypoxanthine permease GhxP	45.68	0.229621	0.358768	-0.23328
P0A9V5	yiaG	Uncharacterized HTH-type transcriptional regulator YiaG	11.03	0.0444476	0.106866	-0.233473
P07024	ushA	Protein UshA	60.79	0.00823829	0.0300968	-0.23354
P64606	mlaE	Intermembrane phospholipid transport system permease protein MlaE	27.85	0.11404	0.214711	-0.233672
P42601	alx	Putative membrane-bound redox modulator Alx	35.89	0.226285	0.354663	-0.234163
P31434	yicI	Alpha-xylosidase	88.02	0.0976797	0.192855	-0.234894
P0A6F5	groEL	Chaperonin GroEL	57.29	0.0560177	0.125726	-0.235098
P0AFV4	mepS	Murein DD-endopeptidase MepS/Murein LD-carboxypeptidase	21.03	0.341454	0.473401	-0.235208
P0AC59	grxB	Glutaredoxin 2	24.33	0.0176102	0.05358	-0.235276
P0AGK1	ubiA	4-hydroxybenzoate octaprenyltransferase	32.49	0.0425691	0.103426	-0.235391
P30138	thiF	Sulfur carrier protein ThiS adenylyltransferase	26.95	0.267721	0.400536	-0.235735
P64636	yrfG	GMP/IMP nucleotidase YrfG	25.38	0.569018	0.676201	-0.236581
P69425	tatB	Sec-independent protein translocase protein TatB	18.41	0.128377	0.234132	-0.236695
P31129	dgcZ	Diguanylate cyclase DgcZ	33.84	0.0923444	0.184873	-0.237035
P45563	xapA	Purine nucleoside phosphorylase 2	29.82	0.399879	0.527145	-0.237068
P39359	yjhH	Probable 2-dehydro-3-deoxy-D-pentonate aldolase YjhH	32.7	0.108002	0.207246	-0.23709
P0ADZ7	yajC	Sec translocon accessory complex subunit YajC	11.88	0.0128811	0.0424608	-0.237273
P0A6X1	hemA	Glutamyl-tRNA reductase	46.28	0.0368957	0.0927179	-0.238254
P0AF28	narL	Nitrate/nitrite response regulator protein NarL	23.91	0.000905815	0.00528107	-0.238871
P0AFK2	pnuC	Nicotinamide riboside transporter PnuC	26.98	0.155525	0.269967	-0.240139
P37025	thpR	RNA 2',3'-cyclic phosphodiesterase	19.92	0.206562	0.331891	-0.241178
P23871	hemH	Ferrochelatase	35.86	0.00190658	0.00946359	-0.241357
P0ACT6	uidR	HTH-type transcriptional regulator UidR	21.79	0.00434818	0.0184169	-0.2421
P18392	rstB	Sensor protein RstB	49.25	0.0224729	0.0639677	-0.242548
P75811	rcdA	HTH-type transcriptional regulator RcdA	20.29	0.0144154	0.0459549	-0.242586
P0AA63	yqjA	Inner membrane protein YqjA	24.57	0.0483556	0.113419	-0.242607
P64467	cnu	OriC-binding nucleoid-associated protein	8.41	0.0125158	0.0414388	-0.243684
Q47710	yqjK	Uncharacterized protein YqjK	11.8	0.00923939	0.0327966	-0.246593
P0ADQ2	fabY	Probable acyltransferase FabY	37.07	0.000470795	0.00316286	-0.247534
P28303	dinF	DNA damage-inducible protein F	49.61	0.363808	0.493681	-0.248372
P76002	pliG	Inhibitor of g-type lysozyme	14.9	0.129775	0.235588	-0.249059
P0A6F9	groES	Co-chaperonin GroES	10.38	0.024483	0.0685204	-0.249664
P0A9U1	ybhF	Probable multidrug ABC transporter ATP-binding protein YbhF	63.09	0.0309322	0.0811831	-0.249751
P10442	rnhB	Ribonuclease HII	21.51	0.316	0.447828	-0.249991
P76569	yfgD	Uncharacterized protein YfgD	13.39	0.0516188	0.117969	-0.250288
P28904	treC	Trehalose-6-phosphate hydrolase	63.8	0.000382611	0.00264133	-0.251225
P0AAG8	mglA	Galactose/methyl galactoside import ATP-binding protein MglA	56.38	0.000993581	0.00566172	-0.252384
P0AFY8	seqA	Negative modulator of initiation of replication	20.3	0.00364019	0.0159393	-0.252478
P0AC78	wecA	Undecaprenyl-phosphate alpha-N-acetylglucosaminyl 1-phosphate transferase	40.93	0.0222424	0.0636131	-0.253808
P21499	rnr	Ribonuclease R	92.05	0.000841492	0.00502014	-0.253864
P69910	gadB	Glutamate decarboxylase beta	52.63	0.0301441	0.0796856	-0.254544
P0AG71	rmuC	DNA recombination protein RmuC	54.73	0.0012202	0.0067017	-0.254612
P0A6S7	gpsA	Glycerol-3-phosphate dehydrogenase [NAD(P)+]	36.34	0.00725024	0.0273868	-0.25472
P37325	ybcH	Uncharacterized protein YbcH	33.04	0.0327985	0.0843271	-0.254829
P0A9C9	glpX	Fructose-1,6-bisphosphatase 1 class 2	35.83	0.00191669	0.00949804	-0.255638
P0AAR8	ybaV	Uncharacterized protein YbaV	12.7	0.566653	0.673658	-0.256593
P0AGC0	uhpT	Hexose-6-phosphate:phosphate antiporter	50.57	0.468431	0.586858	-0.25886
P75798	gsiC	Glutathione transport system permease protein GsiC	34.04	0.14473	0.255212	-0.258925
P0AD49	raiA	Ribosome-associated inhibitor A	12.78	0.0485386	0.11361	-0.259143
P14081	selB	Selenocysteine-specific elongation factor	68.82	0.000230184	0.00180011	-0.259963
P40120	mdoD	Glucans biosynthesis protein D	62.72	0.00111386	0.0062058	-0.259963
P45552	yhfZ	Uncharacterized protein YhfZ	33.48	0.005662	0.0225504	-0.260022
P23305	yigA	Uncharacterized protein YigA	26.71	0.0141833	0.0454254	-0.260909
P11071	aceK	Isocitrate dehydrogenase kinase/phosphatase	67.66	0.0051218	0.0209262	-0.261398
P37765	rluB	Ribosomal large subunit pseudouridine synthase B	32.69	0.00495239	0.0203727	-0.262296
P0ACB4	hemG	Protoporphyrinogen IX dehydrogenase [quinone]	21.21	0.000949787	0.00547449	-0.2641
P37745	rfbC	dTDP-4-dehydrorhamnose 3,5-epimerase	21.26	0.0122339	0.0406847	-0.264343
P76621	glaH	Glutarate 2-hydroxylase	37.34	0.243493	0.374403	-0.264355
P0ADW3	zapG	Z-ring associated protein G	14.95	0.0948795	0.188566	-0.265077
P36837	dtpB	Dipeptide and tripeptide permease B	53.54	0.0132001	0.0433697	-0.265791
P0ADZ0	rplW	Large ribosomal subunit protein uL23	11.19	0.186009	0.308781	-0.265895
P36659	cbpA	Curved DNA-binding protein	34.43	0.00150645	0.0079227	-0.266112
P0ADI7	yecD	Isochorismatase family protein YecD	20.44	0.000520216	0.00346388	-0.266228
P0ACY1	ydjA	Putative NAD(P)H nitroreductase YdjA	20.05	0.0167525	0.0515419	-0.266879
P64517	yodC	Uncharacterized protein YodC	6.67	0.322461	0.455052	-0.267388
P77439	fryA	Multiphosphoryl transfer protein 1	92.07	0.296577	0.428184	-0.269386
P37028	btuF	Vitamin B12-binding protein	29.35	0.017226	0.0527249	-0.269807
P23872	aes	Acetyl esterase	36.01	0.00124286	0.0068108	-0.270132
P26646	acuI	Probable acrylyl-CoA reductase AcuI	34.7	0.000536986	0.00352845	-0.270693
P0AGD3	sodB	Superoxide dismutase [Fe]	21.25	0.00208882	0.010183	-0.273445
P77748	ydiJ	D-2-hydroxyglutarate dehydrogenase	113.18	0.00113395	0.00628275	-0.273909
P19318	narY	Respiratory nitrate reductase 2 beta chain	58.52	0.203001	0.328407	-0.2741
P75745	pxpC	5-oxoprolinase subunit C	34.36	0.00215451	0.0104523	-0.275477
P0ADR8	ppnN	Pyrimidine/purine nucleotide 5'-monophosphate nucleosidase	50.94	0.00154358	0.00807403	-0.276085
P31471	yieL	Uncharacterized protein YieL	42.73	0.0645236	0.139902	-0.276435
P0AFX4	rsd	Regulator of sigma D	18.23	0.269873	0.402568	-0.27758
P12995	bioA	Adenosylmethionine-8-amino-7-oxononanoate aminotransferase	47.3	0.0678309	0.14529	-0.278073
P76055	ttcA	tRNA-cytidine(32) 2-sulfurtransferase	35.54	0.00141069	0.00752452	-0.278947
P30744	sdaB	L-serine dehydratase 2	48.72	0.0054583	0.0220609	-0.279857
P76015	dhaK	PEP-dependent dihydroxyacetone kinase, dihydroxyacetone-binding subunit DhaK	38.19	0.00186417	0.00929919	-0.280308
P76535	murQ	N-acetylmuramic acid 6-phosphate etherase	31.2	0.000383965	0.00264461	-0.280953
P0AAT2	ybdF	Uncharacterized protein YbdF	14.04	0.134144	0.24093	-0.281004
P00490	malP	Maltodextrin phosphorylase	90.47	0.00128629	0.00698504	-0.281205
P0ADV7	mlaC	Intermembrane phospholipid transport system binding protein MlaC	23.95	0.0977781	0.192922	-0.281992
P76185	ydhJ	Uncharacterized protein YdhJ	31.48	0.00732712	0.0275492	-0.282361
P39365	sgcC	Putative permease IIC component	46.65	0.0565139	0.126556	-0.282945
P0ADU7	yqiB	Uncharacterized protein YqiB	16.54	0.0315238	0.0818909	-0.283807
P60932	uppP	Undecaprenyl-diphosphatase	29.74	0.232117	0.360902	-0.284047
P0A7N1	ykgM	Large ribosomal subunit protein bL31B	9.91	0.00392739	0.0169278	-0.284098
P37348	yecE	UPF0759 protein YecE	31.46	0.00726662	0.0274141	-0.284159
P75779	ybiX	PKHD-type hydroxylase YbiX	25.51	0.0443088	0.106789	-0.285405
P0AED7	dapE	Succinyl-diaminopimelate desuccinylase	41.24	0.000409323	0.00276846	-0.285802
P32144	csqR	HTH-type transcriptional repressor CsqR	28.49	0.00172551	0.0087677	-0.28593
P0A8E1	ycfP	UPF0227 protein YcfP	21.21	0.000189111	0.00155589	-0.28617
P16676	cysA	Sulfate/thiosulfate import ATP-binding protein CysA	41.03	0.485484	0.602442	-0.286214
P33024	psuT	Putative pseudouridine transporter	43.4	0.248355	0.379162	-0.286494
P0A927	tsx	Nucleoside-specific channel-forming protein Tsx	33.57	0.0359741	0.090858	-0.287817
P76483	yfbM	Protein YfbM	19.01	0.158735	0.273681	-0.288076
P0C8K0	kbaZ	D-tagatose-1,6-bisphosphate aldolase subunit KbaZ	47.16	0.136323	0.243877	-0.289208
P27129	waaJ	Lipopolysaccharide 1,2-glucosyltransferase	39.02	0.00418826	0.0178655	-0.293427
P75870	yccS	Inner membrane protein YccS	81.62	0.00895651	0.0320195	-0.294573
P0A8C8	yidD	Putative membrane protein insertion efficiency factor	9.38	0.10464	0.202863	-0.296105
P06282	cdh	CDP-diacylglycerol pyrophosphatase	28.43	0.00161727	0.0083162	-0.296313
P0A6M4	dtd	D-aminoacyl-tRNA deacylase	15.94	0.0023042	0.0111068	-0.29668
P76034	yciT	Uncharacterized HTH-type transcriptional regulator YciT	27.59	0.0028097	0.0130913	-0.297969
P37678	sgbH	3-keto-L-gulonate-6-phosphate decarboxylase SgbH	23.43	0.0828651	0.170208	-0.298696
P46859	gntK	Thermoresistant gluconokinase	19.53	0.0295918	0.0785714	-0.298804
P0A6H5	hslU	ATP-dependent protease ATPase subunit HslU	49.56	0.00095316	0.00548341	-0.299239
P37615	yhhM	Uncharacterized protein YhhM	13.49	0.0208462	0.0609358	-0.29957
P27859	tatD	3'-5' ssDNA/RNA exonuclease TatD	28.96	0.0292557	0.0778058	-0.299801
P69922	fucI	L-fucose isomerase	64.93	0.00186121	0.00929919	-0.302078
P76507	yfdI	Uncharacterized protein YfdI	51.45	0.0709493	0.149981	-0.302109
P33224	aidB	Putative acyl-CoA dehydrogenase AidB	60.55	0.00184434	0.00924634	-0.304057
P77333	pgrR	HTH-type transcriptional regulator PgrR	33.46	0.00660972	0.0255128	-0.304416
P0AE24	araE	Arabinose-proton symporter	51.65	0.165385	0.282508	-0.30545
P38134	etk	Tyrosine-protein kinase etk	81.19	0.00272881	0.0128241	-0.306175
P37624	rbbA	Ribosome-associated ATPase	100.72	0.000626317	0.00394304	-0.306214
P15977	malQ	4-alpha-glucanotransferase	78.45	0.00453951	0.0190926	-0.307847
P13000	bioD1	ATP-dependent dethiobiotin synthetase BioD 1	24.12	0.028503	0.0766865	-0.309861
P0A821	selA	L-seryl-tRNA(Sec) selenium transferase	50.58	0.000868762	0.00513562	-0.310877
P0ADN0	viaA	Protein ViaA	55.87	0.0461881	0.10982	-0.313157
P76149	sad	Succinate semialdehyde dehydrogenase [NAD(P)+] Sad	49.69	0.0102608	0.0354967	-0.314065
P68679	rpsU	Small ribosomal subunit protein bS21	8.49	0.169432	0.287622	-0.315409
P46890	ybaE	Uncharacterized protein YbaE	64.95	0.00155752	0.00810614	-0.315459
P64578	higB	mRNA interferase toxin HigB	12.1	0.0223174	0.0637672	-0.31608
P0A6D0	argR	Arginine repressor	16.98	0.29873	0.43005	-0.316561
P75908	dgcT	Probable diguanylate cyclase DgcT	51.75	0.275696	0.40804	-0.317155
P0AC94	gntP	High-affinity gluconate transporter	47.11	0.0363725	0.0917099	-0.317166
P31548	thiQ	Thiamine import ATP-binding protein ThiQ	24.98	0.0903612	0.181751	-0.317873
P31572	caiB	L-carnitine CoA-transferase	45.1	0.0193357	0.0575471	-0.318699
P39405	fhuF	Ferric siderophore reductase	30.09	0.554449	0.662558	-0.319144
P37597	ydhC	Inner membrane transport protein YdhC	43.34	0.050818	0.11684	-0.319324
P37387	xylF	D-xylose-binding periplasmic protein	35.71	0.00752767	0.0281514	-0.32053
P23842	pdeA	Probable cyclic di-GMP phosphodiesterase PdeA	83.47	0.00506463	0.0207774	-0.32165
P0A830	dctA	Aerobic C4-dicarboxylate transport protein	45.41	0.00142789	0.0075884	-0.324029
P0AEC8	dcuS	Sensor histidine kinase DcuS	60.51	0.0483856	0.113419	-0.324429
P63235	gadC	Glutamate/gamma-aminobutyrate antiporter	55.04	0.000104005	0.000976024	-0.326142
P21514	pdeL	Cyclic di-GMP phosphodiesterase PdeL	40.7	0.0164182	0.0508567	-0.327553
P32160	yiiQ	Uncharacterized protein YiiQ	21.75	0.00327256	0.0146679	-0.327978
P0ACG1	stpA	DNA-binding protein StpA	15.34	0.0466472	0.110471	-0.32799
P0A6U3	mnmG	tRNA uridine 5-carboxymethylaminomethyl modification enzyme MnmG	69.48	0.00141397	0.00752862	-0.328002
P0AEX9	malE	Maltose-binding periplasmic protein	43.36	0.000625623	0.00394304	-0.328879
P0ABU0	menB	1,4-dihydroxy-2-naphthoyl-CoA synthase	31.61	3.34241e-05	0.000395167	-0.32939
P75733	chiP	Chitoporin	52.75	0.126609	0.232462	-0.32962
P60584	caiA	Crotonobetainyl-CoA reductase	42.53	0.0363266	0.0916713	-0.330748
P0A6Z3	htpG	Chaperone protein HtpG	71.38	0.0206149	0.0603968	-0.331433
P30855	evgS	Sensor protein EvgS	134.66	0.00122072	0.0067017	-0.332089
P0A993	fbp	Fructose-1,6-bisphosphatase class 1	36.81	0.000296403	0.00216043	-0.332896
P09391	glpG	Rhomboid protease GlpG	31.29	0.00983423	0.0343797	-0.333714
Q46851	gpr	L-glyceraldehyde 3-phosphate reductase	38.81	0.00132044	0.00714393	-0.33457
P77609	flxA	Protein FlxA	12.2	0.112701	0.213258	-0.335174
P0C0V0	degP	Periplasmic serine endoprotease DegP	49.32	0.00074691	0.00453265	-0.336023
P0AAD6	sdaC	Serine transporter SdaC	46.87	9.21631e-05	0.00089859	-0.337089
P0A9B6	epd	D-erythrose-4-phosphate dehydrogenase	37.28	0.000122634	0.00110261	-0.337126
P02943	lamB	Maltoporin	49.88	0.000101727	0.000963681	-0.337494
P00861	lysA	Diaminopimelate decarboxylase	46.15	0.00367817	0.0160546	-0.337519
P0A7B8	hslV	ATP-dependent protease subunit HslV	19.08	0.000991206	0.00565892	-0.337612
P0AAC0	uspE	Universal stress protein E	35.68	0.000197114	0.00160416	-0.337975
P0ACZ4	evgA	DNA-binding transcriptional activator EvgA	22.68	0.000926408	0.00536031	-0.33908
P38506	ygdG	Flap endonuclease Xni	28.15	0.010278	0.0354967	-0.340959
P37641	yhjC	Uncharacterized HTH-type transcriptional regulator YhjC	33.31	0.0133122	0.0435951	-0.340961
P55138	ygcE	Uncharacterized sugar kinase YgcE	54.14	0.00296082	0.013637	-0.341141
P0AEE5	mglB	D-galactose/methyl-galactoside binding periplasmic protein MglB	35.69	0.0961403	0.190442	-0.344281
P0AD40	ypeB	Uncharacterized protein YpeB	8.41	0.145605	0.256152	-0.346837
P32135	yihN	Inner membrane protein YihN	46.3	0.148617	0.260687	-0.349089
P37679	sgbU	Putative L-ribulose-5-phosphate 3-epimerase SgbU	32.43	0.0273529	0.0744028	-0.349945
P0A905	slyB	Outer membrane lipoprotein SlyB	15.59	0.00202043	0.00996281	-0.351497
P0AFA5	nfrB	Bacteriophage adsorption protein B	85.27	0.0506775	0.116826	-0.352719
P0AE34	artQ	Arginine ABC transporter permease protein ArtQ	26.2	0.00619833	0.0242364	-0.354357
P80645	ssuD	Alkanesulfonate monooxygenase	41.71	0.221399	0.349559	-0.355887
P0AE91	creA	Protein CreA	17.1	0.00327987	0.0146788	-0.356725
P09836	uhpC	Membrane sensor protein UhpC	48.23	0.0472768	0.111526	-0.358753
Q06065	atoC	Regulatory protein AtoC	52.14	0.000200687	0.00162443	-0.361299
P76419	yegV	Uncharacterized sugar kinase YegV	34.36	0.00140377	0.00752452	-0.364466
P00887	aroH	Phospho-2-dehydro-3-deoxyheptonate aldolase, Trp-sensitive	38.71	0.000845443	0.00502106	-0.36466
Q46891	otnI	2-oxo-tetronate isomerase	29.2	0.0199434	0.0587732	-0.364723
P17846	cysI	Sulfite reductase [NADPH] hemoprotein beta-component	63.96	0.0638414	0.138924	-0.365236
Q47152	rayT	REP-associated tyrosine transposase	20.03	0.0199335	0.0587732	-0.367614
P0A6I6	coaD	Phosphopantetheine adenylyltransferase	17.83	0.0209363	0.0610997	-0.370109
P31552	caiC	Crotonobetaine/carnitine--CoA ligase	58.52	0.0389319	0.0966219	-0.370688
P15005	mcrB	Type IV methyl-directed restriction enzyme EcoKMcrB subunit	53.12	0.000151104	0.00131875	-0.371348
P77596	yagF	D-xylonate dehydratase YagF	69.36	0.00114627	0.00633931	-0.372135
P60566	fixA	Protein FixA	27.13	0.176488	0.296434	-0.374366
P0C054	ibpA	Small heat shock protein IbpA	15.76	0.00361223	0.0158822	-0.376718
P27243	waaL	O-antigen ligase	46.85	0.000662165	0.00416	-0.377758
P11663	fumE	Fumarase E	19.26	0.296403	0.428138	-0.378419
P32670	ptsA	Multiphosphoryl transfer protein 2	91.72	0.000132451	0.00117678	-0.379311
P33218	yebE	Inner membrane protein YebE	23.67	0.000193439	0.00157853	-0.38331
P07762	glgB	1,4-alpha-glucan branching enzyme GlgB	84.28	8.57022e-05	0.000843815	-0.383594
P32703	yjcE	Uncharacterized Na(+)/H(+) exchanger YjcE	60.48	0.000206272	0.00166515	-0.383872
P0AG78	sbp	Sulfate-binding protein	36.64	0.386222	0.514335	-0.384041
P37001	pagP	Lipid A palmitoyltransferase PagP	21.76	0.0905679	0.182045	-0.38493
P39362	sgcE	Protein SgcE	23.2	0.150859	0.263849	-0.386242
P0ACU5	fabR	HTH-type transcriptional repressor FabR	26.54	0.0768417	0.160186	-0.386408
P39196	lplT	Lysophospholipid transporter LplT	41.63	0.00552057	0.0221635	-0.387681
P24202	mrr	Type IV methyl-directed restriction enzyme EcoKMrr	33.5	0.000555246	0.00358581	-0.387873
P0AFJ1	yjdM	Protein YjdM	12.34	0.000288301	0.0021272	-0.388311
P0AC33	fumA	Fumarate hydratase class I, aerobic	60.26	1.27263e-05	0.000190637	-0.389282
P76418	yegU	Uncharacterized protein YegU	35.6	0.000385525	0.00264927	-0.390918
P0A8Y3	yihX	Alpha-D-glucose 1-phosphate phosphatase YihX	22.72	0.00861281	0.0311994	-0.391119
P00968	carB	Carbamoyl phosphate synthase large chain	117.77	2.76404e-05	0.000348757	-0.394119
P0AE14	ampE	Protein AmpE	32.1	0.00198444	0.00980145	-0.395034
P09148	galT	Galactose-1-phosphate uridylyltransferase	39.62	2.92382e-05	0.000359845	-0.39637
P0AGH1	yhhJ	Inner membrane transport permease YhhJ	41.03	0.00588305	0.0232152	-0.397805
P31475	yieP	Uncharacterized HTH-type transcriptional regulator YieP	26.06	0.000988715	0.00565892	-0.398461
P0A9S1	fucO	Lactaldehyde reductase	40.49	0.00184103	0.00924515	-0.401205
P76345	yodB	Cytochrome b561 homolog 1	20.32	0.0145899	0.0464125	-0.401712
P0AAQ2	yajD	Putative HNH nuclease YajD	13.36	0.000212727	0.00169448	-0.401915
P37665	yiaD	Probable lipoprotein YiaD	22.18	0.000116582	0.00106412	-0.402939
P0A9P6	deaD	ATP-dependent RNA helicase DeaD	70.5	8.39731e-05	0.000832248	-0.402976
P63183	kup	Low affinity potassium transport system protein Kup	69.25	0.000169101	0.00141847	-0.403807
P0A6F1	carA	Carbamoyl phosphate synthase small chain	41.41	0.000691392	0.00428977	-0.406902
P77791	maa	Maltose O-acetyltransferase	20.08	0.000679115	0.00423988	-0.407705
P15006	mcrC	Type IV methyl-directed restriction enzyme EcoKMcrBC	40.56	0.00956038	0.033618	-0.408035
P09373	pflB	Formate acetyltransferase 1	85.3	0.000216989	0.00171478	-0.408366
P0AFJ7	pitA	Low-affinity inorganic phosphate transporter PitA	53.35	0.000236584	0.00184058	-0.410594
P0AFM9	pspB	Phage shock protein B	8.76	0.00634836	0.0247265	-0.41236
Q06067	atoS	Signal transduction histidine-protein kinase AtoS	67.75	0.0189838	0.0569515	-0.412972
P24178	yffB	Protein YffB	13.59	0.00140599	0.00752452	-0.413258
P76344	zinT	Metal-binding protein ZinT	24.75	0.011173	0.037808	-0.41353
P76546	yffO	Uncharacterized protein YffO	15.72	0.122048	0.226521	-0.416701
P37660	yhjV	Inner membrane transport protein YhjV	47.23	0.0619224	0.135942	-0.417406
P0A881	trpR	Trp operon repressor	12.35	0.0659545	0.141978	-0.41763
P08957	hsdM	Type I restriction enzyme EcoKI methylase subunit	59.27	1.90197e-05	0.000260474	-0.418052
P76104	rlhA	23S rRNA 5-hydroxycytidine C2501 synthase	72.66	0.000266032	0.0019873	-0.421122
P32674	pflD	Probable dehydratase PflD	85.91	0.0885094	0.178745	-0.422456
P0AFY6	sbmA	Peptide antibiotic transporter SbmA	46.43	0.0023124	0.0111284	-0.423147
P15286	flk	Flagellar regulator flk	36.65	0.185274	0.307878	-0.42437
P0A9E0	araC	Arabinose operon regulatory protein	33.36	0.000740214	0.00452437	-0.427165
P0ACP1	cra	Catabolite repressor/activator	37.98	0.00010036	0.000956766	-0.427539
P76186	ydhK	Uncharacterized transporter YdhK	75.22	0.0221301	0.0634128	-0.427722
P02925	rbsB	Ribose import binding protein RbsB	30.93	0.063044	0.137716	-0.428538
P39282	yjeM	Inner membrane transporter YjeM	54.69	0.110464	0.210753	-0.429132
P76555	eutQ	Acetate kinase EutQ	25.4	0.00179131	0.00905609	-0.42938
P0A937	bamE	Outer membrane protein assembly factor BamE	12.29	0.0508805	0.11684	-0.42954
P05719	hsdS	Type I restriction enzyme EcoKI specificity subunit	51.36	2.09062e-05	0.000283568	-0.434005
P38392	sieB	Superinfection exclusion protein B	19.23	0.0312891	0.0815969	-0.436276
P77269	yphF	ABC transporter periplasmic-binding protein YphF	35.04	0.0877017	0.177711	-0.436718
P37440	ucpA	Oxidoreductase UcpA	27.83	2.29871e-05	0.000304098	-0.438507
P0ABH9	clpA	ATP-dependent Clp protease ATP-binding subunit ClpA	84.15	9.96509e-06	0.000157501	-0.444981
P76264	mntP	Probable manganese efflux pump MntP	20.1	0.0128181	0.0422996	-0.449103
P0AEY8	mdfA	Multidrug transporter MdfA	44.29	0.0105471	0.036115	-0.45138
P23524	garK	Glycerate 2-kinase	39.08	0.0685824	0.146481	-0.452624
P0A7E1	pyrD	Dihydroorotate dehydrogenase (quinone)	36.75	0.000135753	0.00119902	-0.453516
P32669	fsaB	Fructose-6-phosphate aldolase 2	23.54	0.00206083	0.0100793	-0.453517
P0A964	cheW	Chemotaxis protein CheW	18.07	0.0172929	0.0527751	-0.455538
P0AD37	yfeC	Uncharacterized protein YfeC	12.71	0.00074714	0.00453265	-0.456844
P0ACH8	melR	Melibiose operon regulatory protein	34.91	0.00715356	0.0271908	-0.458224
P39352	nanX	Sialic acid transporter NanX	44.07	0.0492678	0.114691	-0.458272
P0A6X3	hfq	RNA-binding protein Hfq	11.16	0.000567317	0.00364029	-0.459255
P39358	yjhG	D-xylonate dehydratase YjhG	69.97	0.00833741	0.0304219	-0.459793
P0AFA2	narX	Nitrate/nitrite sensor protein NarX	67.04	0.000222481	0.00174898	-0.460217
P23200	mglC	Galactose/methyl galactoside import permease protein MglC	35.53	0.0706678	0.149658	-0.462103
P63204	gadE	Transcriptional regulator GadE	20.59	0.000606745	0.00383591	-0.464459
P76042	ycjN	Putative ABC transporter periplasmic-binding protein YcjN	46.78	0.0279539	0.0755042	-0.464793
P45753	hofM	DNA utilization protein HofM	28.98	0.00124739	0.00682314	-0.466035
P39160	uxuB	D-mannonate oxidoreductase	53.55	0.000102125	0.000964411	-0.466896
P27126	waaS	Lipopolysaccharide core biosynthesis protein WaaS	36.71	5.50841e-05	0.000595028	-0.46728
P37047	cdaR	Carbohydrate diacid regulator	43.66	0.0135001	0.043923	-0.468582
P03841	malM	Maltose operon periplasmic protein	31.92	0.000159406	0.00135225	-0.469229
P0AFM6	pspA	Phage shock protein A	25.48	9.59328e-05	0.000929311	-0.469819
P0AGM7	uraA	Uracil permease	45.03	0.0152526	0.0480625	-0.474452
P76471	yfaZ	Outer membrane protein YfaZ	18.6	0.00520843	0.0211735	-0.475343
P75785	opgE	Phosphoethanolamine transferase OpgE	59.67	0.00249757	0.011943	-0.475374
P37353	menE	2-succinylbenzoate--CoA ligase	50.15	0.000700365	0.00432756	-0.478466
P31119	aas	Bifunctional protein Aas	80.65	0.000146665	0.00128406	-0.480212
P0ACR9	mprA	Transcriptional repressor MprA	20.55	0.00418449	0.0178655	-0.481924
P24215	uxuA	Mannonate dehydratase	44.81	8.52523e-05	0.000842147	-0.486639
P32134	yihM	Uncharacterized protein YihM	36.92	0.000180411	0.00149249	-0.490192
P0AEN8	fucU	L-fucose mutarotase	15.46	0.0104324	0.035886	-0.493293
P0A968	cspD	Cold shock-like protein CspD	7.96	0.00326345	0.0146497	-0.49421
P0ACX5	fumD	Fumarase D	7.9	0.00157721	0.00816612	-0.497285
P0AC38	aspA	Aspartate ammonia-lyase	52.32	0.000447932	0.00302278	-0.499189
P60061	adiC	Arginine/agmatine antiporter	46.81	0.0512234	0.117512	-0.502649
P0AE30	artM	Arginine ABC transporter permease protein ArtM	24.9	0.00180964	0.00913338	-0.504911
O52982	yfjS	Lipoprotein YfjS	16.72	0.0928424	0.185613	-0.508364
P75682	yagE	Putative 2-dehydro-3-deoxy-D-gluconate aldolase YagE	32.51	0.00107674	0.00604382	-0.511254
P75782	rlmF	Ribosomal RNA large subunit methyltransferase F	34.2	0.000348841	0.00245587	-0.512453
P42604	uxaA	Altronate dehydratase	54.06	0.000318517	0.0022774	-0.513929
P0A8G3	uxaC	Uronate isomerase	53.95	9.72435e-05	0.000938978	-0.514738
Q46802	uacR	Putative uric acid sigma-54-dependent transcriptional regulator UacR	66.05	2.26291e-05	0.00030088	-0.521001
P0AAL9	ykgJ	Uncharacterized protein YkgJ	11.79	0.172944	0.292428	-0.522637
P24177	acrD	Probable aminoglycoside efflux pump	112.98	0.016424	0.0508567	-0.524086
P77425	allC	Allantoate amidohydrolase	45.66	0.000396346	0.00269892	-0.524907
P0AA80	garP	Probable galactarate/D-glucarate transporter GarP	48.98	0.0582085	0.129386	-0.52896
P0ACW6	ydcH	Uncharacterized protein YdcH	8.87	0.00522291	0.0211951	-0.53123
P52106	csgD	CsgBAC operon transcriptional regulatory protein	24.92	0.0566052	0.126572	-0.532772
P0A8K8	yihY	UPF0761 membrane protein YihY	32.82	0.000378624	0.00261983	-0.539752
P37903	uspF	Universal stress protein F	16.01	8.29814e-05	0.000825143	-0.541023
P08331	cpdB	2',3'-cyclic-nucleotide 2'-phosphodiesterase/3'-nucleotidase	70.79	0.000178339	0.00148093	-0.549102
Q46836	pppA	Prepilin peptidase PppA	29.45	0.268091	0.400536	-0.551346
P37758	narU	Nitrate/nitrite transporter NarU	49.86	0.00294162	0.0135694	-0.563299
P05804	uidA	Beta-glucuronidase	68.4	0.000745549	0.00453265	-0.564977
P30137	thiE	Thiamine-phosphate synthase	23	0.00585628	0.0231705	-0.565761
P0A9H3	cadA	Inducible lysine decarboxylase	81.21	0.000375886	0.00261223	-0.566201
P33025	psuG	Pseudouridine-5'-phosphate glycosidase	32.89	2.413e-05	0.00031396	-0.566481
P75800	pdeI	Probable cyclic di-GMP phosphodiesterase PdeI	89.99	0.0142031	0.0454254	-0.566564
Q46889	otnK	3-oxo-tetronate kinase	41.31	0.0108599	0.0370173	-0.568382
P0A9I8	nirD	Nitrite reductase (NADH) small subunit	12.28	0.00464359	0.0193676	-0.569199
P77739	yniA	Probable ketoamine kinase YniA	32.44	1.05465e-05	0.000163773	-0.576321
P76170	ynfB	UPF0482 protein YnfB	12.9	4.2865e-05	0.000489444	-0.576406
P75801	dgcI	Probable diguanylate cyclase DgcI	49.84	0.000492784	0.00328851	-0.58356
P31802	narP	Nitrate/nitrite response regulator protein NarP	23.56	1.2966e-05	0.000191807	-0.58487
P37637	mdtF	Multidrug resistance protein MdtF	111.45	0.001602	0.00825182	-0.585858
P69816	frwB	PTS system fructose-like EIIB component 2	11.24	0.0150878	0.0475931	-0.588139
P64588	yqjI	Transcriptional regulator YqjI	23.39	0.000540489	0.00352845	-0.589877
P37636	mdtE	Multidrug resistance protein MdtE	41.17	0.00462194	0.0193072	-0.590889
P52129	rnlA	mRNA endoribonuclease toxin LS	40.04	0.0465087	0.110408	-0.593741
P76536	yfeX	Dye-decolorizing peroxidase YfeX	33.03	3.93592e-05	0.000456354	-0.593808
P39177	uspG	Universal stress protein UP12	15.93	1.30493e-05	0.000192094	-0.59451
P37661	eptB	Kdo(2)-lipid A phosphoethanolamine 7''-transferase	63.76	0.000817234	0.00492802	-0.59655
P08956	hsdR	Type I restriction enzyme EcoKI endonuclease subunit	134.01	0.0452233	0.108106	-0.597511
P14377	zraS	Sensor histidine kinase ZraS	51	0.000349203	0.00245587	-0.603472
P0AEZ7	mltD	Membrane-bound lytic murein transglycosylase D	49.39	0.00918578	0.0326835	-0.604653
P0ADA1	tesA	Thioesterase 1/protease 1/lysophospholipase L1	23.61	0.0364046	0.0917139	-0.605902
P76641	guaD	Guanine deaminase	50.21	2.36014e-05	0.000309498	-0.611393
Q46809	yqeC	Uncharacterized protein YqeC	28.09	0.00099081	0.00565892	-0.612074
P54745	mngA	PTS system 2-O-alpha-mannosyl-D-glycerate-specific EIIABC component	69.62	0.089074	0.179644	-0.613193
P76251	dmlA	D-malate dehydrogenase [decarboxylating]	40.29	1.29421e-05	0.000191807	-0.614221
P26459	appC	Cytochrome bd-II ubiquinol oxidase subunit 1	57.88	0.000120517	0.00108682	-0.617064
Q46906	ygcP	Uncharacterized protein YgcP	20.77	0.000109427	0.00101111	-0.620374
P21599	pykA	Pyruvate kinase II	51.32	8.2329e-06	0.000136593	-0.620889
P31473	ravA	ATPase RavA	56.35	4.7751e-05	0.000533072	-0.626438
P31574	fixB	Protein FixB	33.49	0.00386938	0.0167673	-0.627769
P0ACK8	fucR	L-fucose operon activator	27.35	3.53997e-05	0.000415255	-0.628783
P30143	yaaJ	Uncharacterized transporter YaaJ	51.63	0.0279589	0.0755042	-0.628876
P37672	dlgD	2,3-diketo-L-gulonate reductase	36.55	0.000191602	0.00156779	-0.629291
P39399	lgoR	Probable HTH-type transcriptional regulator LgoR	35.37	0.000372865	0.00259795	-0.630557
P0AE85	cpxP	Periplasmic protein CpxP	18.95	0.00783979	0.0290627	-0.635114
P0A8G6	wrbA	NAD(P)H dehydrogenase (quinone)	20.83	0.00143025	0.0075884	-0.643869
P27238	yfeD	Uncharacterized protein YfeD	14.9	0.000465442	0.00313391	-0.645981
P02924	araF	L-arabinose-binding periplasmic protein	35.52	0.00472438	0.0195687	-0.647493
P76134	ydeM	Anaerobic sulfatase-maturating enzyme homolog YdeM	44.49	0.000198469	0.00161082	-0.648334
P67244	yqhA	UPF0114 protein YqhA	18.63	0.000166649	0.00140832	-0.653026
Q46817	ghxQ	Guanine/hypoxanthine permease GhxQ	46.73	3.14816e-05	0.000382969	-0.658783
P0C058	ibpB	Small heat shock protein IbpB	16.08	0.000920268	0.00533507	-0.660817
P22564	rihC	Non-specific ribonucleoside hydrolase RihC	32.54	5.70251e-05	0.000611594	-0.663765
P77335	hlyE	Hemolysin E, chromosomal	33.74	0.0398124	0.0984816	-0.671321
P37676	yiaO	2,3-diketo-L-gulonate-binding periplasmic protein YiaO	35.95	0.00624039	0.0243375	-0.677764
P77280	ydjJ	Uncharacterized zinc-type alcohol dehydrogenase-like protein YdjJ	37.68	8.18023e-05	0.000818841	-0.681095
P0AE58	caiF	Transcriptional activatory protein CaiF	15.43	0.0030946	0.0141232	-0.683446
P0AD33	yfcZ	UPF0381 protein YfcZ	10.31	0.0097289	0.0340909	-0.686464
P76280	yobB	Uncharacterized protein YobB	24.38	4.6151e-05	0.000517133	-0.686789
P77555	allD	Ureidoglycolate dehydrogenase (NAD(+))	37.94	0.00520014	0.0211735	-0.687817
P27896	narQ	Nitrate/nitrite sensor protein NarQ	63.66	0.00286143	0.0132811	-0.690041
Q46888	ltnD	L-threonate dehydrogenase	30.73	0.0130459	0.0429569	-0.700745
P77668	hyfI	Hydrogenase-4 component I	28.08	0.0292776	0.0778058	-0.714195
P77445	eutE	Acetaldehyde dehydrogenase (acetylating) EutE	48.99	0.0062139	0.0242657	-0.714469
P0A877	trpA	Tryptophan synthase alpha chain	28.71	0.0056163	0.0224278	-0.717341
P0A998	ftnA	Bacterial non-heme ferritin	19.41	0.00937432	0.0331898	-0.717773
P64530	rcnR	Transcriptional repressor RcnR	10.13	0.0172589	0.0527249	-0.718139
P77239	cusB	Cation efflux system protein CusB	44.28	0.0256633	0.0707684	-0.720926
P30140	thiH	2-iminoacetate synthase	43.29	0.000522361	0.00347047	-0.721974
P31441	ade	Adenine deaminase	63.7	1.67711e-06	3.73063e-05	-0.72482
P46850	rtcB	RNA-splicing ligase RtcB	45.19	0.000248774	0.0019038	-0.734837
P0AFU2	yfbS	Uncharacterized transporter YfbS	65.83	0.000151504	0.00131875	-0.735737
P76417	yegT	Putative nucleoside transporter YegT	47.33	0.000575516	0.00368502	-0.742915
P77256	ydjG	NADH-specific methylglyoxal reductase	36.31	9.33208e-05	0.000906933	-0.743055
P11553	fucK	L-fuculokinase	52.23	0.000344021	0.00243655	-0.751134
P0AF32	narV	Respiratory nitrate reductase 2 gamma chain	26	0.000733948	0.00450498	-0.754649
P0AAY1	bssR	Biofilm regulator BssR	14.53	0.0271428	0.0740997	-0.757651
P77539	ydjL	Uncharacterized zinc-type alcohol dehydrogenase-like protein YdjL	38.71	7.15671e-05	0.000733501	-0.76003
P69822	ulaB	Ascorbate-specific PTS system EIIB component	10.89	0.000237283	0.00184125	-0.766637
P05847	ttdA	L(+)-tartrate dehydratase subunit alpha	32.71	0.252978	0.384265	-0.768101
P0AC23	focA	Formate channel FocA	30.97	3.20325e-05	0.000386319	-0.771281
P25736	endA	Endonuclease-1	26.69	0.00551426	0.0221635	-0.780117
P0AFP0	yadS	UPF0126 inner membrane protein YadS	22.11	0.0318507	0.0825259	-0.781588
P77529	tcyP	L-cystine transporter TcyP	48.63	0.000541881	0.00352987	-0.789349
P39180	flu	Antigen 43	106.76	0.0271844	0.07414	-0.789575
P29745	pepT	Peptidase T	44.89	2.72034e-07	9.07686e-06	-0.797033
P23522	garL	5-keto-4-deoxy-D-glucarate aldolase	27.37	0.00136654	0.00735431	-0.805626
Q46835	yghG	Lipoprotein YghG	14.66	0.00814641	0.0299262	-0.807879
Q46863	ygiS	Probable deoxycholate-binding periplasmic protein YgiS	60.66	7.83915e-07	2.01205e-05	-0.816017
P77493	ydjH	Uncharacterized sugar kinase YdjH	34.1	0.000117388	0.00106823	-0.821517
P0ADF8	ilvN	Acetolactate synthase isozyme 1 small subunit	11.1	0.000153529	0.00132962	-0.848331
P75793	ybiW	Probable dehydratase YbiW	90.07	0.00149551	0.007879	-0.851287
P21420	nmpC	Putative outer membrane porin protein NmpC	40.28	0.00162161	0.00832427	-0.855221
P75747	abrB	Putative regulator AbrB	36.86	0.00497689	0.0204454	-0.857095
P0A879	trpB	Tryptophan synthase beta chain	42.96	0.000250229	0.0019072	-0.858671
P0AES2	gudD	Glucarate dehydratase	49.11	1.17604e-06	2.84809e-05	-0.860635
P0ABJ9	cydA	Cytochrome bd-I ubiquinol oxidase subunit 1	58.17	1.63116e-05	0.000229971	-0.866418
P09162	yjaA	Uncharacterized protein YjaA	14.44	0.0345686	0.0881236	-0.870579
Q46808	yqeB	Uncharacterized protein YqeB	57.65	0.000837153	0.00500791	-0.872022
P76909	ynjD	Uncharacterized ABC transporter ATP-binding protein YnjD	24	1.57448e-05	0.000223027	-0.874394
P0ABN5	dcuA	C4-dicarboxylate transporter DcuA	45.72	3.59605e-06	6.83478e-05	-0.87534
P12996	bioB	Biotin synthase	38.62	0.00817165	0.0299262	-0.878776
P0ABK2	cydB	Cytochrome bd-I ubiquinol oxidase subunit 2	42.42	3.29454e-06	6.38291e-05	-0.882616
P0AAD8	tdcC	Threonine/serine transporter TdcC	48.85	3.26047e-05	0.000387004	-0.898042
P68066	grcA	Autonomous glycyl radical cofactor	14.28	8.03794e-05	0.000811325	-0.902
P31064	yedE	Probable transporter YedE	44.4	2.09631e-05	0.000283568	-0.908951
P00909	trpC	Tryptophan biosynthesis protein TrpCF	49.46	0.000324975	0.00231805	-0.913479
P30131	hypF	Carbamoyltransferase HypF	82.01	8.65258e-06	0.000141987	-0.937543
P33225	torA	Trimethylamine-N-oxide reductase 1	94.4	2.83181e-05	0.00035433	-0.938202
P30176	ybiA	N-glycosidase YbiA	18.66	0.00021576	0.00170957	-0.952606
P0AF01	modB	Molybdenum transport system permease protein ModB	24.92	0.000136421	0.00120138	-0.954615
P0A7C6	pepE	Peptidase E	24.55	5.43734e-07	1.47102e-05	-0.956449
P30139	thiG	Thiazole synthase	26.88	0.000674719	0.00422121	-0.956838
P69820	ulaC	Ascorbate-specific PTS system EIIA component	17.23	0.00364114	0.0159393	-0.958615
P00895	trpE	Anthranilate synthase component 1	57.46	0.00102407	0.00581339	-0.986251
P33927	ccmF	Cytochrome c-type biogenesis protein CcmF	71.34	1.07434e-06	2.62296e-05	-0.988663
P0ABQ2	garR	2-hydroxy-3-oxopropionate reductase	30.41	0.000831549	0.00498431	-0.989493
P0AAU2	ybfA	Uncharacterized protein YbfA	8.27	0.000191108	0.00156779	-0.996201
P77302	dgcM	Diguanylate cyclase DgcM	46.42	0.00292211	0.0135002	-1.01545
P0ABM9	ccmH	Cytochrome c-type biogenesis protein CcmH	39.06	3.40651e-07	1.04385e-05	-1.01619
P77704	ydjI	Uncharacterized protein YdjI	30.79	0.000312922	0.0022589	-1.02191
P69853	dmsD	Tat proofreading chaperone DmsD	23.33	4.39558e-06	8.04874e-05	-1.02427
P39304	ulaD	3-keto-L-gulonate-6-phosphate decarboxylase UlaD	23.56	2.41624e-05	0.00031396	-1.0379
P75954	ycfS	Probable L,D-transpeptidase YcfS	34.61	0.000307092	0.00223292	-1.03964
P25728	ygbA	Uncharacterized protein YgbA	13.93	0.000110326	0.00101629	-1.04832
P0AGL2	tdcF	Putative reactive intermediate deaminase TdcF	14	1.9071e-05	0.000260474	-1.05205
Q47706	uidC	Membrane-associated protein UidC	46.62	0.000101425	0.000963681	-1.05236
P30136	thiC	Phosphomethylpyrimidine synthase	70.81	0.000242273	0.00186351	-1.07453
P00904	trpGD	Bifunctional protein TrpGD	56.83	0.0011559	0.00638081	-1.07484
P39453	torS	Sensor protein TorS	100.96	6.69414e-06	0.000114872	-1.10644
P76361	yeeR	Inner membrane protein YeeR	57.2	0.00716887	0.0271908	-1.11546
Q46800	xdhB	Putative xanthine dehydrogenase FAD-binding subunit XdhB	31.54	1.26078e-05	0.000190257	-1.11666
P0AAD2	mtr	Tryptophan-specific transport protein	44.3	0.000253886	0.00192531	-1.12778
P0AC47	frdB	Fumarate reductase iron-sulfur subunit	27.11	1.39529e-05	0.000201445	-1.13197
P26458	appB	Cytochrome bd-II ubiquinol oxidase subunit 2	42.4	6.60306e-05	0.000688507	-1.13284
P77223	rsxB	Ion-translocating oxidoreductase complex subunit B	20.53	0.0717921	0.151399	-1.14405
P36771	lrhA	Probable HTH-type transcriptional regulator LrhA	34.57	2.86768e-07	9.36049e-06	-1.15258
P69490	ccmE	Cytochrome c-type biogenesis protein CcmE	17.69	5.67502e-06	9.90819e-05	-1.16783
P36881	yadI	Putative phosphotransferase enzyme IIA component YadI	16.53	6.95388e-06	0.000116849	-1.17372
P0A8Q0	frdC	Fumarate reductase subunit C	15.01	5.14347e-06	9.08578e-05	-1.17797
P39829	garD	Galactarate dehydratase (L-threo-forming)	56.37	2.42553e-05	0.00031396	-1.17903
Q46801	xdhC	Putative xanthine dehydrogenase iron-sulfur-binding subunit XdhC	16.91	2.09963e-06	4.40923e-05	-1.19767
P07102	appA	Phytase AppA	47.03	0.000109397	0.00101111	-1.2002
P0AA86	dsbE	Thiol:disulfide interchange protein DsbE	20.8	6.45557e-05	0.000677835	-1.20423
P08142	ilvB	Acetolactate synthase isozyme 1 large subunit	60.4	8.07623e-08	4.04215e-06	-1.20474
P28903	nrdD	Anaerobic ribonucleoside-triphosphate reductase	79.97	1.51094e-06	3.42008e-05	-1.20924
P00363	frdA	Fumarate reductase flavoprotein subunit	65.93	4.6205e-07	1.32146e-05	-1.22897
P42632	tdcE	PFL-like enzyme TdcE	85.88	2.93753e-06	5.80878e-05	-1.24897
P0ABM1	ccmC	Heme exporter protein C	27.87	2.14605e-06	4.47542e-05	-1.28868
P76223	ynjB	Protein YnjB	42.82	9.37714e-08	4.2666e-06	-1.29971
P0AA78	exuT	Hexuronate transporter	46.86	3.36094e-07	1.04051e-05	-1.30068
P33931	ccmA	Cytochrome c biogenesis ATP-binding export protein CcmA	23.04	1.38572e-05	0.00020103	-1.30256
P24183	fdnG	Formate dehydrogenase, nitrate-inducible, major subunit	112.89	1.34418e-06	3.1784e-05	-1.34069
A5A607	ylcI	Uncharacterized protein YlcI	7.52	0.0117631	0.0392933	-1.35768
P76156	ydfO	Uncharacterized protein YdfO	16.49	0.000218016	0.00171838	-1.40805
P00963	asnA	Aspartate--ammonia ligase	36.63	1.81332e-08	1.60159e-06	-1.42131
P76222	ynjA	Uncharacterized protein YnjA	20.52	0.000158672	0.00134983	-1.42211
P09833	modC	Molybdenum import ATP-binding protein ModC	39.08	1.95602e-07	7.08282e-06	-1.42904
P25527	gabP	Gamma-aminobutyric acid permease	51.05	4.92523e-05	0.000543768	-1.44373
P0A9S5	gldA	Glycerol dehydrogenase	38.69	5.30248e-07	1.44758e-05	-1.44861
Q46807	yqeA	Carbamate kinase-like protein YqeA	33.05	3.15063e-07	9.95931e-06	-1.45279
P07658	fdhF	Formate dehydrogenase H	79.32	1.75093e-06	3.83799e-05	-1.48617
P38683	torT	Periplasmic protein TorT	37.84	0.000402558	0.00272886	-1.4885
Q46915	gudX	Glucarate dehydratase-related protein	48.82	3.25784e-05	0.000387004	-1.49846
P0A9N8	nrdG	Anaerobic ribonucleoside-triphosphate reductase-activating protein	17.43	8.05111e-05	0.000811325	-1.50019
P24193	hypE	Carbamoyl dehydratase HypE	35.07	2.38251e-07	8.13032e-06	-1.5103
P42630	tdcG	L-serine dehydratase TdcG	48.49	3.75541e-08	2.56306e-06	-1.51685
Q46861	ygiQ	UPF0313 protein YgiQ	83.42	0.000105787	0.000989656	-1.59402
Q46916	gudP	Probable galactarate/D-glucarate transporter GudP	49.11	1.40847e-06	3.27879e-05	-1.60197
P0ADD5	yjjP	Probable succinate transporter subunit YjjP	27.98	2.32286e-06	4.74527e-05	-1.60958
P42626	yhaM	UPF0597 protein YhaM	45.33	1.49273e-05	0.00021346	-1.61015
P0A6L7	uxaB	Altronate oxidoreductase	54.77	2.2274e-08	1.76023e-06	-1.6111
P0A8Q3	frdD	Fumarate reductase subunit D	13.1	5.13917e-07	1.42876e-05	-1.62341
P08201	nirB	Nitrite reductase (NADH) large subunit	93.06	6.57169e-07	1.74644e-05	-1.62897
P45463	ttdR	HTH-type transcriptional activator TtdR	35.29	0.0108555	0.0370173	-1.63353
P13029	katG	Catalase-peroxidase	79.97	1.57933e-07	6.15939e-06	-1.63702
P0CK95	yghJ	Putative lipoprotein AcfD homolog	167.14	2.70973e-05	0.000344801	-1.65591
P0AF26	narJ	Nitrate reductase molybdenum cofactor assembly chaperone NarJ	26.43	0.000346904	0.00245118	-1.66564
P39409	yjjW	Putative glycyl-radical enzyme activating enzyme YjjW	31.47	0.000170599	0.00142705	-1.68046
P33343	yehD	Uncharacterized fimbrial-like protein YehD	19.05	0.00112701	0.00626742	-1.70057
P39382	yjiK	Uncharacterized protein YjiK	31.94	7.52595e-05	0.000768722	-1.71097
P67444	xanQ	Xanthine permease XanQ	49.08	0.00017852	0.00148093	-1.71475
P0AB03	ycbJ	Uncharacterized protein YcbJ	34.47	1.43281e-07	5.68e-06	-1.71598
Q46799	xdhA	Putative xanthine dehydrogenase molybdenum-binding subunit XdhA	81.27	6.95189e-07	1.83127e-05	-1.73254
P0AAJ3	fdnH	Formate dehydrogenase, nitrate-inducible, iron-sulfur subunit	32.22	1.18801e-07	5.11289e-06	-1.74379
Q46806	hyuA	D-phenylhydantoinase	50.99	2.75428e-06	5.55108e-05	-1.74836
P76440	preT	NAD-dependent dihydropyrimidine dehydrogenase subunit PreT	44.3	9.92204e-07	2.46247e-05	-1.79196
P39376	yjiE	HTH-type transcriptional regulator YjiE	34.69	2.30274e-06	4.73639e-05	-1.82517
P0DN74	ytiA	Uncharacterized protein YtiA	9.55	3.16449e-05	0.000383184	-1.85753
P19931	hyaE	Hydrogenase-1 operon protein HyaE	14.88	0.00782203	0.0290353	-1.8592
P25889	preA	NAD-dependent dihydropyrimidine dehydrogenase subunit PreA	45.04	3.67406e-06	6.93911e-05	-1.89844
P64574	yghW	Uncharacterized protein YghW	10.94	0.0081309	0.0299229	-1.91231
P0A996	glpC	Anaerobic glycerol-3-phosphate dehydrogenase subunit C	44.08	4.59295e-08	2.75852e-06	-1.91776
P39377	iadA	Isoaspartyl dipeptidase	41.06	4.40443e-08	2.73338e-06	-1.94934
P31443	yidF	Uncharacterized protein YidF	19.18	0.000207919	0.00166673	-1.97492
P37342	yjjI	Uncharacterized protein YjjI	57.98	6.99879e-08	3.74288e-06	-1.99686
P0AAN3	hypB	Hydrogenase maturation factor HypB	31.54	1.95762e-07	7.08282e-06	-2.01674
P11868	tdcD	Propionate kinase	43.36	0.00166775	0.00853193	-2.02495
P37329	modA	Molybdate-binding protein ModA	27.35	5.031e-05	0.000551167	-2.03946
P0A703	hybF	Hydrogenase maturation factor HybF	12.69	0.000155637	0.00133372	-2.04379
P0AEK7	fdnI	Formate dehydrogenase, nitrate-inducible, cytochrome b556(Fdn) subunit	25.35	9.9664e-05	0.000956201	-2.13532
P24192	hypD	Hydrogenase maturation factor HypD	41.34	2.95952e-06	5.80878e-05	-2.13795
P37182	hybD	Hydrogenase 2 maturation protease	17.74	6.96503e-06	0.000116849	-2.14317
P11349	narH	Respiratory nitrate reductase 1 beta chain	58.03	3.17299e-09	5.9553e-07	-2.19894
P09152	narG	Respiratory nitrate reductase 1 alpha chain	140.4	9.53353e-10	3.18102e-07	-2.29738
P0A6E9	bioD2	ATP-dependent dethiobiotin synthetase BioD 2	24.97	1.4375e-07	5.68e-06	-2.33899
P65807	ygeY	Uncharacterized protein YgeY	44.78	1.99661e-08	1.6205e-06	-2.38005
P14407	fumB	Fumarate hydratase class I, anaerobic	60.07	7.43515e-09	1.0149e-06	-2.41283
P0ACQ7	tdcA	HTH-type transcriptional regulator TdcA	34.52	4.13442e-07	1.2054e-05	-2.45057
P64463	ydfZ	Putative selenoprotein YdfZ	7.27	9.51161e-06	0.000151129	-2.52329
P0AAN1	hybE	Hydrogenase-2 operon protein HybE	17.95	4.65436e-06	8.31968e-05	-2.59016
P0A915	ompW	Outer membrane protein W	22.91	1.98789e-06	4.2302e-05	-2.61675
P78067	ynjE	Thiosulfate sulfurtransferase YnjE	48.2	1.41215e-09	3.5339e-07	-2.6343
P76221	ydjZ	TVP38/TMEM64 family inner membrane protein YdjZ	26.14	8.23716e-08	4.05511e-06	-2.64157
P56256	ysaA	Putative electron transport protein YsaA	17.45	2.8967e-05	0.000359454	-2.65671
P10903	narK	Nitrate/nitrite antiporter NarK	49.66	6.61624e-09	9.58481e-07	-2.65732
Q46803	ygeW	Putative carbamoyltransferase YgeW	44.16	8.95338e-08	4.13646e-06	-2.67478
P0ABL3	napB	Periplasmic nitrate reductase, electron transfer subunit	16.29	1.51472e-06	3.42008e-05	-2.67735
P0ACR0	allS	HTH-type transcriptional activator AllS	34.49	4.5076e-05	0.000510805	-2.68189
P0ADW6	yhcC	Protein YhcC	34.58	2.26424e-07	7.90641e-06	-2.68252
P42628	dlsT	Probable serine transporter	48.28	7.98423e-07	2.03192e-05	-2.70262
P52636	yccM	Putative electron transport protein YccM	40.07	0.0110121	0.0374087	-2.77923
P33591	nikB	Nickel transport system permease protein NikB	35.22	7.50887e-08	3.82189e-06	-2.82995
P64557	ygfM	Uncharacterized protein YgfM	28.63	8.21477e-09	1.07256e-06	-2.83161
P66899	ygeX	Diaminopropionate ammonia-lyase	43.3	8.82382e-07	2.20816e-05	-2.84324
P19932	hyaF	Hydrogenase-1 operon protein HyaF	31.41	1.79904e-06	3.88671e-05	-2.88167
Q46814	xdhD	Probable hypoxanthine oxidase XdhD	103.45	1.30734e-07	5.45271e-06	-2.88988
P33590	nikA	Nickel-binding periplasmic protein	58.68	1.91495e-08	1.6205e-06	-2.9031
P0ACE0	hybC	Hydrogenase-2 large chain	62.45	1.1879e-09	3.24297e-07	-2.94986
P11350	narI	Respiratory nitrate reductase 1 gamma chain	25.48	1.01298e-08	1.12665e-06	-2.96641
P0AGF6	tdcB	L-threonine dehydratase catabolic TdcB	35.21	6.70266e-09	9.58481e-07	-2.9877
P0ABN9	dcuB	Anaerobic C4-dicarboxylate transporter DcuB	47.9	1.22932e-08	1.23128e-06	-3.02275
P0AEP7	gcl	Glyoxylate carboligase	64.69	8.76402e-08	4.13646e-06	-3.02757
P33594	nikE	Nickel import ATP-binding protein NikE	29.7	1.61834e-08	1.47269e-06	-3.03762
P39383	yjiL	Uncharacterized protein YjiL	27.24	1.10535e-07	4.88141e-06	-3.10695
P76192	ydhV	Uncharacterized oxidoreductase YdhV	77.83	2.45968e-08	1.80737e-06	-3.18203
P69739	hyaA	Hydrogenase-1 small chain	40.65	2.37291e-08	1.80737e-06	-3.25961
P76220	ydjY	Uncharacterized protein YdjY	24.11	4.84452e-10	2.42468e-07	-3.30188
P0AAL0	napF	Ferredoxin-type protein NapF	18.04	2.9965e-05	0.000367285	-3.31123
P39263	yfcC	Putative basic amino acid antiporter YfcC	54.76	1.45739e-06	3.34086e-05	-3.32593
P33934	napH	Ferredoxin-type protein NapH	31.85	3.70788e-06	6.95923e-05	-3.33293
P0AAL6	ydhY	Uncharacterized ferredoxin-like protein YdhY	22.35	0.00381442	0.016577	-3.35165
P19930	hyaD	Hydrogenase 1 maturation protease	21.53	2.79567e-08	1.95242e-06	-3.38612
P0ACD8	hyaB	Hydrogenase-1 large chain	66.21	9.58792e-08	4.29739e-06	-3.40228
P39384	yjiM	Putative dehydratase subunit YjiM	42.72	8.08616e-11	1.21414e-07	-3.45449
P75824	hcr	NADH oxidoreductase HCR	35.72	5.12184e-08	2.95786e-06	-3.47828
P0AEH8	yjiG	Inner membrane protein YjiG	16.18	0.0064518	0.0250644	-3.48785
Q46812	ssnA	Putative aminohydrolase SsnA	48.81	2.53959e-08	1.81581e-06	-3.5166
P75825	hcp	Hydroxylamine reductase	60.03	9.15569e-09	1.09553e-06	-3.57807
P0AAK7	nrfC	Protein NrfC	24.55	0.000315359	0.00226561	-3.6061
P45475	ubiV	Ubiquinone biosynthesis protein UbiV	32.51	2.00029e-06	4.2302e-05	-3.67512
P76219	ydjX	TVP38/TMEM64 family membrane protein YdjX	26.04	0.000118306	0.0010701	-3.6844
P30147	hyi	Hydroxypyruvate isomerase	29.36	4.46006e-08	2.73338e-06	-3.84051
P37197	yhjA	Probable cytochrome c peroxidase	51.54	9.48514e-09	1.09553e-06	-3.92092
P33937	napA	Periplasmic nitrate reductase	92.98	2.53391e-11	7.60934e-08	-3.93418
Q46811	ygfK	Putative oxidoreductase YgfK	115.51	3.94731e-10	2.37076e-07	-3.96185
P18775	dmsA	Dimethyl sulfoxide reductase DmsA	90.34	2.01424e-10	2.01625e-07	-4.0203
P0AFA9	nikC	Nickel transport system permease protein NikC	30.34	2.18773e-07	7.72911e-06	-4.02526
P0AAM1	hyaC	Probable Ni/Fe-hydrogenase 1 B-type cytochrome subunit	27.58	4.34035e-08	2.73338e-06	-4.05618
P77374	ynfE	Putative dimethyl sulfoxide reductase chain YnfE	89.72	1.9001e-09	3.804e-07	-4.0709
P33593	nikD	Nickel import ATP-binding protein NikD	26.8	5.55936e-08	3.14995e-06	-4.07787
P0ABP3	dcuC	Anaerobic C4-dicarboxylate transporter DcuC	48.38	4.05089e-08	2.7033e-06	-4.08727
P0ABL1	nrfB	Cytochrome c-type protein NrfB	20.7	1.63501e-06	3.66413e-05	-4.13063
P77671	allB	Allantoinase	49.57	9.12231e-09	1.09553e-06	-4.15483
P0AAL3	napG	Ferredoxin-type protein NapG	24.91	4.89249e-09	8.1623e-07	-4.22779
P77783	ynfF	Probable dimethyl sulfoxide reductase chain YnfF	89.93	3.4228e-10	2.37076e-07	-4.23827
P18776	dmsB	Anaerobic dimethyl sulfoxide reductase chain B	22.85	1.25268e-08	1.23128e-06	-4.24696
P0AAJ8	hybA	Hydrogenase-2 operon protein HybA	35.98	2.46761e-08	1.80737e-06	-4.35156
P77161	glxR	2-hydroxy-3-oxopropionate reductase	30.78	7.99348e-10	3.18102e-07	-4.37017
P37127	aegA	Putative oxidoreductase AegA	71.8	1.93778e-07	7.08282e-06	-4.38702
P32709	nrfD	Protein NrfD	35.02	0.000257209	0.00194559	-4.51111
P45527	ubiU	Ubiquinone biosynthesis protein UbiU	37.02	8.54583e-10	3.18102e-07	-4.56956
P00805	ansB	L-asparaginase 2	36.83	1.64063e-09	3.78985e-07	-4.65059
P0AAJ1	ynfG	Probable anaerobic dimethyl sulfoxide reductase chain YnfG	22.74	5.54526e-09	8.76442e-07	-4.6605
P39379	yjiH	Uncharacterized protein YjiH	23.78	1.14963e-05	0.000174361	-4.8173
P37180	hybB	Probable Ni/Fe-hydrogenase 2 b-type cytochrome subunit	43.57	8.9181e-08	4.13646e-06	-5.02002
P69741	hybO	Hydrogenase-2 small chain	39.63	1.27106e-08	1.23128e-06	-5.13024
P0ABK9	nrfA	Cytochrome c-552	53.67	1.35858e-06	3.18736e-05	-5.34656

### Sheet: MetaboAnalyst Pathways
Pathway	Total	Expected	Hits	Raw p	-log10(p)	Holm adjust	FDR	Impact
ABC transporters	318	93008	181	1.7224e-22	25764	2.0669e-20	2.0669e-20	50599
Two-component system	242	7078	140	1.8917e-17	20723	2.2511e-15	1.135e-16	88655
Pyruvate metabolism	91	26615	64	3.5263e-12	15453	4.161e-11	1.4105e-10	8
Homologous recombination	27	78969	27	3.2355e-11	1449	3.7855e-09	9.7064e-10	0
Oxidative phosphorylation	55	16086	43	6.0389e-10	13219	7.0051e-08	1.4493e-08	61538
Citrate cycle (TCA cycle)	49	14331	37	2.2923e-07	1064	2.6361e-05	4.3251e-06	4093
Alanine, aspartate and glutamate metabolism	61	17841	43	2.5229e-07	10598	2.8762e-05	4.3251e-06	44727
Purine metabolism	179	52353	93	7.3449e-07	10134	8.2998e-05	1.1017e-05	41429
Mismatch repair	22	64345	21	8.8182e-07	10055	9.8763e-05	1.1758e-05	0
RNA degradation	16	46796	16	2.7044e-05	85679	0.0030019	0.00032453	0
DNA replication	17	49721	16	0.00033418	7476	0.003676	0.0035644	0
Glycolysis or Gluconeogenesis	78	22813	46	0.00035644	7448	0.038852	0.0035644	39231
Pyrimidine metabolism	122	35682	62	0.0003321	64787	0.35866	0.030655	57829
Protein export	19	55571	16	0.010077	59967	10782	0.086373	0
Base excision repair	14	40947	13	0.011278	59478	11955	0.090224	0
Arginine biosynthesis	44	12869	28	0.021288	56719	22353	0.15966	26585
beta-Lactam resistance	22	64345	17	0.041862	53782	43536	0.02955	75
Glycine, serine and threonine metabolism	86	25153	45	0.005074	52946	52263	0.33827	27875
Carbon fixation by Calvin cycle	41	11992	26	0.054476	52638	55566	0.34406	24286
Other carbon fixation pathways	79	23106	42	0.061784	52091	62402	0.03707	17465
Cationic antimicrobial peptide (CAMP) resistance	55	16086	31	0.22272	46522	22272	12592	96
Sulfur relay system	30	87743	20	0.23086	46367	22855	12592	6
Glyoxylate and dicarboxylate metabolism	107	31295	51	0.03677	44345	36035	19184	23434
Butanoate metabolism	82	23983	41	0.53927	42682	52309	26964	20462
Biofilm formation - Escherichia coli	70	20473	36	0.71921	41431	69044	34522	12568
Pantothenate and CoA biosynthesis	53	15501	29	0.85446	40683	81174	39437	264
Valine, leucine and isoleucine biosynthesis	39	11407	23	0.99831	40007	93841	44369	25476
Quorum sensing	119	34805	54	11706	39316	10887	5017	30275
Peroxisome	7	20473	7	18122	37418	16672	74989	0
One carbon pool by folate	45	13161	24	5748	32405	52307	22992	32817
Pentose phosphate pathway	69	20181	33	79166	31015	71249	30645	34559
Cysteine and methionine metabolism	105	3071	46	94931	30226	84489	35599	23684
Nitrogen metabolism	44	12869	23	10765	2968	9473	38118	14531
Nucleotide excision repair	8	23398	7	108	29666	9473	38118	0
Phenylalanine, tyrosine and tryptophan biosynthesis	56	16379	27	1998	26994	17183	68503	30656
Starch and sucrose metabolism	73	21351	33	25947	25859	22055	8649	20897
Bacterial secretion system	32	93593	17	38228	24176	32112	12398	0
Ribosome	78	22813	34	46365	23338	38483	14642	0
Glutathione metabolism	62	18134	28	54153	22664	44406	16663	3
Propanoate metabolism	76	22228	33	56317	22494	45617	16895	23529
Peptidoglycan biosynthesis	51	14916	23	11413	19426	91304	33404	11887
Riboflavin metabolism	40	11699	18	24432	1612	1	69805	22821
Phenylalanine metabolism	81	23691	31	49256	13075	1	13746	18025
Thiamine metabolism	46	13454	19	53301	12733	1	14537	20408
Selenocompound metabolism	44	12869	18	6462	11896	1	17232	11842
Fructose and mannose metabolism	99	28955	36	74057	11304	1	19191	22333
D-Amino acid metabolism	84	24568	31	77728	11094	1	19191	10227
RNA polymerase	4	11699	3	78043	11077	1	19191	0
Galactose metabolism	81	23691	30	78365	11059	1	19191	22237
Lysine biosynthesis	48	14039	19	80052	10966	1	19212	13043
Ribosome biogenesis in eukaryotes	2	58495	2	85502	1068	1	20118	0
beta-Alanine metabolism	46	13454	18	96008	10177	1	22156	1075
Nicotinate and nicotinamide metabolism	78	22813	28	12089	91763	1	2737	30617
Pentose and glucuronate interconversions	98	28663	33	19366	71296	1	43036	14301
Bacterial chemotaxis	26	76044	10	20355	69132	1	44412	14
Phosphotransferase system (PTS)	100	29248	33	23297	6327	1	49922	825
Taurine and hypotaurine metabolism	30	87743	11	23936	62096	1	50391	93103
Sulfur metabolism	65	19011	22	24425	61216	1	50536	13662
Glycerophospholipid metabolism	85	24861	28	25976	58543	1	52832	16163
Lysine degradation	76	22228	25	27817	55569	1	55634	10972
Arginine and proline metabolism	96	28078	31	28808	54049	1	56609	13878
Viral life cycle - HIV-1	1	29248	1	29248	53391	1	56609	0
C5-Branched dibasic acid metabolism	45	13161	15	32343	49022	1	61606	48718
Folate transport and metabolism	26	76044	9	34034	46808	1	63814	0
Valine, leucine and isoleucine degradation	53	15501	17	37391	42723	1	6903	86667
Lipoic acid metabolism	55	16086	17	44309	35351	1	80562	12533
Glycerolipid metabolism	52	15209	16	45626	34078	1	80933	104
Exopolysaccharide biosynthesis	15	43872	5	45862	33855	1	80933	0
Vancomycin resistance	32	93593	10	46746	33026	1	81297	0
Vitamin B6 metabolism	39	11407	12	47716	32133	1	81799	19286
Lipopolysaccharide biosynthesis	77	22521	23	49529	30514	1	82358	1587
Folate biosynthesis	84	24568	25	50007	30097	1	82358	18511
Biotin metabolism	43	12577	13	50101	30015	1	82358	15918
Streptomycin biosynthesis	33	96518	10	51257	29024	1	8312	96667
Monobactam biosynthesis	47	13746	14	52282	28165	1	83651	38636
Amino sugar and nucleotide sugar metabolism	166	48551	48	56807	2456	1	89694	15
Terpenoid backbone biosynthesis	60	17549	17	61072	21416	1	95177	14262
Methane metabolism	121	3539	34	64454	19075	1	9916	94828
Fatty acid degradation	65	19011	17	75138	12414	1	1	25761
Biosynthesis of siderophore group nonribosomal peptides	32	93593	8	76141	11838	1	1	35897
Ubiquinone and other terpenoid-quinone biosynthesis	91	26615	23	83046	80679	1	1	93478
Cyanoamino acid metabolism	52	15209	12	87374	58618	1	1	48148
Aminoacyl-tRNA biosynthesis	163	47674	41	89676	47323	1	1	70526
Nitrotoluene degradation	34	99442	7	90768	42066	1	1	24138
Histidine metabolism	55	16086	12	91756	37367	1	1	73214
Novobiocin biosynthesis	36	10529	7	93593	28756	1	1	89189
Fatty acid biosynthesis	71	20766	15	95391	20494	1	1	37801
Ascorbate and aldarate metabolism	76	22228	16	95997	17743	1	1	8169
Flagellar assembly	44	12869	8	96816	14055	1	1	0
Cobalamin transport and metabolism	17	49721	2	97777	97643	1	1	0
Tryptophan metabolism	93	272	19	98028	86499	1	1	25556
O-Antigen nucleotide sugar biosynthesis	111	32465	23	98468	67059	1	1	7757
Carbapenem biosynthesis	34	99442	5	98556	63177	1	1	21212
Tyrosine metabolism	89	2603	16	9951	2135	1	1	64368
Caprolactam degradation	29	84818	3	99646	1542	1	1	22222
Xylene degradation	42	12284	5	99799	87235	1	1	39024
Benzoate degradation	91	26615	15	99849	6564	1	1	48315
Acarbose and validamycin biosynthesis	40	11699	4	9992	34714	1	1	16216
Chloroalkane and chloroalkene degradation	47	13746	5	99946	23578	1	1	90909
Mycolic acid biosynthesis	37	10822	3	99965	1501	1	1	21875
Inositol phosphate metabolism	50	14624	5	99976	10526	1	1	19608
Pinene, camphor and geraniol degradation	61	17841	7	99977	10159	1	1	33333
Ether lipid metabolism	26	76044	1	99988	0.524	1	1	15385
Polyketide sugar unit biosynthesis	64	18719	6	99997	0.1091	1	1	22951
alpha-Linolenic acid metabolism	47	13746	3	99998	0.0723	1	1	16667
Fluorobenzoate degradation	33	96518	1	99999	0.0457	1	1	12121
Secondary bile acid biosynthesis	37	10822	1	1	0.0113	1	1	0
Biosynthesis of various plant secondary metabolites	152	44457	11	1	0	1	1	46358
Biosynthesis of unsaturated fatty acids	77	22521	3	1	0	1	1	48387
Naphthalene degradation	64	18719	3	1	0.0003	1	1	65574
Teichoic acid biosynthesis	62	18134	4	1	0.0057	1	1	75269
Toluene degradation	48	14039	1	1	0.0002	1	1	83333
Phosphonate and phosphinate metabolism	65	19011	4	1	0.0023	1	1	86207
Aminobenzoate degradation	92	26908	5	1	0	1	1	89888
Chlorocyclohexane and chlorobenzene degradation	84	24568	2	1	0	1	1	13636
Sphingolipid metabolism	38	11114	1	1	0.008	1	1	15789
Degradation of flavonoids	41	11992	1	1	0.0028	1	1	18182
Dioxin degradation	70	20473	5	1	0.0036	1	1	18841
Porphyrin metabolism	170	49721	24	1	0.0033	1	1	64535

### Sheet: MetaboAnalyst Matched Features
pathway	feature_type	kegg_or_cpd_id	uniprot_id	gene_names	fold_change	regulation
ABC transporters	gene	eco:b3479	P33593	nikD b3479 JW3444	-4.07787	Down
ABC transporters	gene	eco:b3478	P0AFA9	nikC b3478 JW3443	-4.02526	Down
ABC transporters	gene	eco:b3480	P33594	nikE b3480 JW3445	-3.03762	Down
ABC transporters	gene	eco:b3476	P33590	nikA b3476 JW3441	-2.9031	Down
ABC transporters	gene	eco:b3477	P33591	nikB b3477 JW3442	-2.82995	Down
ABC transporters	metabolite	cpd:C00049			-2.62	Down
ABC transporters	gene	eco:b0763	P37329	modA b0763 JW0746	-2.03946	Down
ABC transporters	gene	eco:b3451	P10906	ugpE b3451 JW3416	1.68437	Up
ABC transporters	metabolite	cpd:C00148			1.49	Up
ABC transporters	gene	eco:b0765	P09833	modC chlD narD b0765 JW0748	-1.42904	Down
ABC transporters	metabolite	cpd:C00041			1.42	Up
ABC transporters	gene	eco:b0854	P31133	potF b0854 JW0838	1.34886	Up
ABC transporters	gene	eco:b0855	P31134	potG b0855 JW5818	1.33227	Up
ABC transporters	gene	eco:b2201	P33931	ccmA yejW b2201 JW5366	-1.30256	Down
ABC transporters	gene	eco:b2199	P0ABM1	ccmC yejT yejU b2199 JW2187	-1.28868	Down
ABC transporters	metabolite	cpd:C01762			-1.26	Down
ABC transporters	gene	eco:b3452	P10905	ugpA b3452 JW3417	1.25256	Up
ABC transporters	gene	eco:b3450	P10907	ugpC b3450 JW3415	1.21114	Up
ABC transporters	gene	eco:b3453	P0AG80	ugpB b3453 JW3418	1.10536	Up
ABC transporters	gene	eco:b2310	P09551	argT b2310 JW2307	1.0287	Up
ABC transporters	gene	eco:b0764	P0AF01	modB chlJ b0764 JW0747	-0.954615	Not significant
ABC transporters	gene	eco:b0590	P23876	fepD b0590 JW0582	0.862572	Not significant
ABC transporters	gene	eco:b1711	P06609	btuC b1711 JW1701	0.860137	Not significant
ABC transporters	gene	eco:b2308	P52094	hisQ b2308 JW2305	0.859295	Not significant
ABC transporters	metabolite	cpd:C00064			0.83	Not significant
ABC transporters	gene	eco:b2211	P33941	yojI yojJ b2211 JW2199	0.828972	Not significant
ABC transporters	gene	eco:b2307	P0AEU3	hisM b2307 JW2304	0.743417	Not significant
ABC transporters	metabolite	cpd:C00255			0.73	Not significant
ABC transporters	metabolite	cpd:C00188			0.68	Not significant
ABC transporters	gene	eco:b1901	P02924	araF b1901 JW1889	-0.647493	Not significant
ABC transporters	gene	eco:b1496	P31826	yddA b1496 JW5242	0.646476	Not significant
ABC transporters	gene	eco:b0592	P0AEL6	fepB b0592 JW0584	0.632409	Not significant
ABC transporters	metabolite	cpd:C00294			-0.62	Not significant
ABC transporters	gene	eco:b3540	P37313	dppF dppE b3540 JW3509	0.602875	Not significant
ABC transporters	gene	eco:b3541	P0AAG0	dppD b3541 JW3510	0.601389	Not significant
ABC transporters	gene	eco:b3456	P22729	livM b3456 JW3421	0.587919	Not significant
ABC transporters	gene	eco:b0152	P07822	fhuD b0152 JW0148	0.540335	Not significant
ABC transporters	gene	eco:b0861	P0AE30	artM b0861 JW0845	-0.504911	Not significant
ABC transporters	gene	eco:b2677	P14175	proV b2677 JW2652	0.5041	Not significant
ABC transporters	gene	eco:b3544	P23847	dppA b3544 JW3513	0.487111	Not significant
ABC transporters	gene	eco:b3460	P0AD96	livJ b3460 JW3425	0.476941	Not significant
ABC transporters	gene	eco:b3542	P0AEG1	dppC b3542 JW3511	0.476161	Not significant
ABC transporters	gene	eco:b2679	P0AFM2	proX proU b2679 JW2654	0.469042	Not significant
ABC transporters	gene	eco:b2148	P23200	mglC b2148 JW2135	-0.462103	Not significant
ABC transporters	gene	eco:b3543	P0AEF8	dppB b3543 JW3512	0.45916	Not significant
ABC transporters	gene	eco:b3191	P64602	mlaB yrbB b3191 JW5535	0.453478	Not significant
ABC transporters	gene	eco:b2548	P77269	yphF b2548 JW2532	-0.436718	Not significant
ABC transporters	gene	eco:b4485	Q6BEX0	ytfR ytfS b4485 JW5752	0.435787	Not significant
ABC transporters	gene	eco:b0153	P06972	fhuB b0153 JW0149	0.433939	Not significant
ABC transporters	gene	eco:b2678	P14176	proW b2678 JW2653	0.433754	Not significant
ABC transporters	gene	eco:b3751	P02925	rbsB prlB rbsP b3751 JW3730	-0.428538	Not significant
ABC transporters	gene	eco:b3661	P04846	nlpA b3661 JW3635	0.416046	Not significant
ABC transporters	metabolite	cpd:C00330			0.41	Not significant
ABC transporters	metabolite	cpd:C00881			0.41	Not significant
ABC transporters	gene	eco:b2306	P07109	hisP b2306 JW2303	0.389038	Not significant
ABC transporters	gene	eco:b3917	P0AG78	sbp b3917 JW3888	-0.384041	Not significant
ABC transporters	metabolite	cpd:C00051			-0.37	Not significant
ABC transporters	gene	eco:b0655	P37902	gltI ybeJ yzzK b0655 JW5092	0.368835	Not significant
ABC transporters	gene	eco:b0151	P07821	fhuC b0151 JW0147	0.360768	Not significant
ABC transporters	gene	eco:b0862	P0AE34	artQ b0862 JW0846	-0.354357	Not significant
ABC transporters	gene	eco:b2150	P0AEE5	mglB b2150 JW2137	-0.344281	Not significant
ABC transporters	gene	eco:b0588	P23878	fepC b0588 JW0580	0.3401	Not significant
ABC transporters	metabolite	cpd:C00299			0.33	Not significant
ABC transporters	gene	eco:b4034	P0AEX9	malE b4034 JW3994	-0.328879	Not significant
ABC transporters	gene	eco:b3458	P04816	livK b3458 JW3423	0.325437	Not significant
ABC transporters	gene	eco:b3566	P37387	xylF xylT b3566 JW3538	-0.32053	Not significant
ABC transporters	gene	eco:b2309	P0AEU0	hisJ b2309 JW2306	0.32035	Not significant
ABC transporters	gene	eco:b0066	P31548	thiQ yabJ b0066 JW0065	-0.317873	Not significant
ABC transporters	metabolite	cpd:C00062			-0.3	Not significant
ABC transporters	metabolite	cpd:C00077			0.29	Not significant
ABC transporters	gene	eco:b2422	P16676	cysA b2422 JW2415	-0.286214	Not significant
ABC transporters	gene	eco:b3748	P04982	rbsD b3748 JW5857	0.28513	Not significant
ABC transporters	gene	eco:b3192	P0ADV7	mlaC yrbC b3192 JW3159	-0.281992	Not significant
ABC transporters	gene	eco:b0158	P37028	btuF yadT b0158 JW0154	-0.269807	Not significant
ABC transporters	gene	eco:b4287	P15031	fecE b4287 JW4247	0.26853	Not significant
ABC transporters	gene	eco:b0067	P31549	thiP yabK b0067 JW0066	0.268117	Not significant
ABC transporters	gene	eco:b0933	P0AAI1	ssuB ycbE b0933 JW0916	0.267608	Not significant
ABC transporters	gene	eco:b1243	P23843	oppA b1243 JW1235	0.259485	Not significant
ABC transporters	gene	eco:b0831	P75798	gsiC yliC b0831 JW0815	-0.258925	Not significant
ABC transporters	gene	eco:b2149	P0AAG8	mglA b2149 JW2136	-0.252384	Not significant
ABC transporters	gene	eco:b0654	P0AER3	gltJ b0654 JW0649	0.249676	Not significant
ABC transporters	gene	eco:b0653	P0AER5	gltK b0653 JW0648	0.248979	Not significant
ABC transporters	gene	eco:b3194	P64606	mlaE yrbE b3194 JW3161	-0.233672	Not significant
ABC transporters	metabolite	cpd:C00093			0.23	Not significant
ABC transporters	gene	eco:b2131	P33362	yehZ osmF b2131 JW2119	-0.225287	Not significant
ABC transporters	gene	eco:b3750	P0AGI1	rbsC b3750 JW3729	0.22334	Not significant
ABC transporters	gene	eco:b1245	P0AFH6	oppC b1245 JW1237	0.217505	Not significant
ABC transporters	gene	eco:b4227	P39325	ytfQ b4227 JW4186	-0.214109	Not significant
ABC transporters	gene	eco:b0652	P0AAG3	gltL b0652 JW0647	0.2118	Not significant
ABC transporters	metabolite	cpd:C00079			-0.21	Not significant
ABC transporters	gene	eco:b1900	P0AAF3	araG b1900 JW1888	-0.209678	Not significant
ABC transporters	gene	eco:b3193	P64604	mlaD yrbD b3193 JW3160	-0.191841	Not significant
ABC transporters	gene	eco:b2130	P33361	yehY b2130 JW2118	0.184453	Not significant
ABC transporters	gene	eco:b1514	P77672	lsrC ydeY b1514 JW1507	-0.182642	Not significant
ABC transporters	gene	eco:b4035	P68187	malK b4035 JW3995	-0.182476	Not significant
ABC transporters	gene	eco:b0863	P30859	artI b0863 JW0847	-0.180217	Not significant
ABC transporters	metabolite	cpd:C00047			-0.18	Not significant
ABC transporters	gene	eco:b0832	P75799	gsiD yliD b0832 JW0816	-0.177788	Not significant
ABC transporters	gene	eco:b0864	P0AAF6	artP b0864 JW0848	0.170522	Not significant
ABC transporters	gene	eco:b3567	P37388	xylG b3567 JW3539	0.169091	Not significant
ABC transporters	gene	eco:b1124	P0AFK6	potC b1124 JW1110	-0.16825	Not significant
ABC transporters	gene	eco:b0809	P10346	glnQ b0809 JW0794	0.166468	Not significant
ABC transporters	gene	eco:b0449	P0AAG5	mdlB mdl b0449 JW5061	0.162946	Not significant
ABC transporters	metabolite	cpd:C00559			0.16	Not significant
ABC transporters	gene	eco:b0810	P0AEQ6	glnP b0810 JW0795	0.1576	Not significant
ABC transporters	gene	eco:b0448	P77265	mdlA mdl b0448 JW0438	0.153427	Not significant
ABC transporters	gene	eco:b0914	P60752	msbA b0914 JW0897	0.152559	Not significant
ABC transporters	metabolite	cpd:C00025			0.15	Not significant
ABC transporters	metabolite	cpd:C00387			-0.15	Not significant
ABC transporters	gene	eco:b1857	P39172	znuA yebL yzzP b1857 JW5831	-0.148149	Not significant
ABC transporters	gene	eco:b1246	P76027	oppD b1246 JW1238	0.147417	Not significant
ABC transporters	gene	eco:b1247	P77737	oppF b1247 JW1239	0.1459	Not significant
ABC transporters	gene	eco:b1858	P0A9X1	znuC yebM b1858 JW1847	-0.143966	Not significant
ABC transporters	gene	eco:b1293	P0AGH3	sapB b1293 JW1286	-0.143112	Not significant
ABC transporters	metabolite	cpd:C00475			0.14	Not significant
ABC transporters	gene	eco:b1294	Q47622	sapA b1294 JW1287	-0.138459	Not significant
ABC transporters	gene	eco:b1920	P0AEM9	tcyJ fliY yzzR b1920 JW1905	0.138035	Not significant
ABC transporters	gene	eco:b0197	P28635	metQ yaeC b0197 JW0193	-0.137162	Not significant
ABC transporters	gene	eco:b1515	P0AFS1	lsrD ydeZ b1515 JW1508	0.133317	Not significant
ABC transporters	gene	eco:b4087	P32721	alsA yjcW b4087 JW4048	0.130987	Not significant
ABC transporters	gene	eco:b2177	P33913	yejA b2177 JW2165	-0.12719	Not significant
ABC transporters	gene	eco:b1290	P0AAH8	sapF b1290 JW1283	-0.122576	Not significant
ABC transporters	gene	eco:b3725	P0AAH0	pstB phoT b3725 JW3703	-0.117648	Not significant
ABC transporters	gene	eco:b4105	P16682	phnD psiD b4105 JW4066	-0.116268	Not significant
ABC transporters	gene	eco:b1329	P77348	mppA ynaH b1329 JW1322	-0.115203	Not significant
ABC transporters	gene	eco:b3726	P07654	pstA phoT b3726 JW3704	-0.115029	Not significant
ABC transporters	metabolite	cpd:C00183			0.11	Not significant
ABC transporters	metabolite	cpd:C00719			-0.11	Not significant
ABC transporters	gene	eco:b2178	P0AFU0	yejB b2178 JW2166	-0.105537	Not significant
ABC transporters	gene	eco:b4033	P02916	malF b4033 JW3993	-0.105032	Not significant
ABC transporters	gene	eco:b0887	P29018	cydD htrD b0887 JW0870	0.104033	Not significant
ABC transporters	gene	eco:b1244	P0AFH2	oppB b1244 JW1236	0.103699	Not significant
ABC transporters	gene	eco:b4230	P39328	ytfT b4230 JW5753	0.102867	Not significant
ABC transporters	gene	eco:b3568	P0AGI4	xylH b3568 JW3540	0.0991107	Not significant
ABC transporters	gene	eco:b2180	P33916	yejF b2180 JW2168	-0.0951662	Not significant
ABC transporters	gene	eco:b1516	P76142	lsrB yneA b1516 JW1509	-0.0929566	Not significant
ABC transporters	gene	eco:b3749	P04983	rbsA b3749 JW3728	-0.0867771	Not significant
ABC transporters	gene	eco:b4088	P39265	alsB yjcX b4088 JW4049	-0.0865863	Not significant
ABC transporters	gene	eco:b3454	P22731	livF b3454 JW3419	0.0864113	Not significant
ABC transporters	gene	eco:b2179	P33915	yejE b2179 JW2167	-0.0860515	Not significant
ABC transporters	metabolite	cpd:C00114			0.08	Not significant
ABC transporters	gene	eco:b1123	P0AFK9	potD b1123 JW1109	0.0771225	Not significant
ABC transporters	gene	eco:b0830	P75797	gsiB yliB b0830 JW5111	0.0716662	Not significant
ABC transporters	gene	eco:b3195	P63386	mlaF yrbF b3195 JW3162	-0.0694633	Not significant
ABC transporters	gene	eco:b4032	P68183	malG b4032 JW3992	-0.0677517	Not significant
ABC transporters	gene	eco:b4290	P15028	fecB b4290 JW4250	0.0651341	Not significant
ABC transporters	gene	eco:b3201	P0A9V1	lptB yhbG b3201 JW3168	0.0622238	Not significant
ABC transporters	gene	eco:b4460	P0AE26	araH b4460 JW1887	-0.0613007	Not significant
ABC transporters	gene	eco:b3728	P0AG82	pstS phoS b3728 JW3706	-0.0601176	Not significant
ABC transporters	gene	eco:b3455	P0A9S7	livG b3455 JW3420	0.0600507	Not significant
ABC transporters	gene	eco:b2129	P33360	yehX b2129 JW2117	0.0595367	Not significant
ABC transporters	gene	eco:b0068	P31550	thiB tbpA yabL b0068 JW0067	-0.0568468	Not significant
ABC transporters	gene	eco:b3462	P0AC30	ftsX ftsS b3462 JW3427	-0.0567053	Not significant
ABC transporters	gene	eco:b1117	P75957	lolD ycfV b1117 JW5162	0.0561402	Not significant
ABC transporters	gene	eco:b1116	P0ADC3	lolC ycfU b1116 JW5161	0.0500675	Not significant
ABC transporters	gene	eco:b1125	P0AFK4	potB b1125 JW1111	-0.049384	Not significant
ABC transporters	gene	eco:b3727	P0AGH8	pstC phoW b3727 JW3705	-0.0492179	Not significant
ABC transporters	gene	eco:b2128	P33359	yehW b2128 JW2116	0.0491407	Not significant
ABC transporters	gene	eco:b1513	P77257	lsrA ego ydeX b1513 JW1506	-0.0447759	Not significant
ABC transporters	gene	eco:b0198	P31547	metI yaeE b0198 JW0194	0.0426507	Not significant
ABC transporters	gene	eco:b0811	P0AEQ3	glnH b0811 JW0796	-0.0424765	Not significant
ABC transporters	gene	eco:b3463	P0A9R7	ftsE b3463 JW3428	0.0420803	Not significant
ABC transporters	gene	eco:b0886	P23886	cydC mdrA mdrH surB b0886 JW0869	0.0406696	Not significant
ABC transporters	gene	eco:b1118	P75958	lolE ycfW b1118 JW1104	0.0403646	Not significant
ABC transporters	gene	eco:b0199	P30750	metN abc b0199 JW0195	0.0370409	Not significant
ABC transporters	gene	eco:b1291	P0AAH4	sapD trkE b1291 JW1284	0.0357277	Not significant
ABC transporters	gene	eco:b4262	P0ADC6	lptG yjgQ b4262 JW5760	-0.0338194	Not significant
ABC transporters	gene	eco:b1709	P06611	btuD b1709 JW1699	0.0326308	Not significant
ABC transporters	gene	eco:b4261	P0AF98	lptF yjgP b4261 JW4218	0.0311184	Not significant
ABC transporters	gene	eco:b0860	P30860	artJ b0860 JW0844	0.0236308	Not significant
ABC transporters	gene	eco:b2425	P16700	cysP b2425 JW2418	-0.0231945	Not significant
ABC transporters	metabolite	cpd:C00212			0.02	Not significant
ABC transporters	gene	eco:b1126	P69874	potA b1126 JW1112	0.0150282	Not significant
ABC transporters	gene	eco:b0829	P75796	gsiA yliA b0829 JW5897	0.0143872	Not significant
ABC transporters	gene	eco:b1918	P0AFT2	tcyL yecS b1918 JW1903	-0.0137618	Not significant
ABC transporters	gene	eco:b0760	P31060	modF ORF6 phrA b0760 JW0743	-0.0132279	Not significant
ABC transporters	metabolite	cpd:C00123			0.01	Not significant
ABC transporters	metabolite	cpd:C00407			0.01	Not significant
ABC transporters	gene	eco:b1917	P37774	tcyN yecC b1917 JW1902	0.0094299	Not significant
ABC transporters	gene	eco:b0879	P75831	macB ybjZ b0879 JW0863	0.00704824	Not significant
ABC transporters	gene	eco:b1292	P0AGH5	sapC b1292 JW1285	-0.00166112	Not significant
Alanine, aspartate and glutamate metabolism	gene	eco:b2957	P00805	ansB b2957 JW2924	-4.65059	Down
Alanine, aspartate and glutamate metabolism	metabolite	cpd:C00152			4.56	Up
Alanine, aspartate and glutamate metabolism	metabolite	cpd:C00049			-2.62	Down
Alanine, aspartate and glutamate metabolism	metabolite	cpd:C00041			1.42	Up
Alanine, aspartate and glutamate metabolism	metabolite	cpd:C00064			0.83	Not significant
Alanine, aspartate and glutamate metabolism	gene	eco:b4244	P0A7F3	pyrI b4244 JW4203	0.744278	Not significant
Alanine, aspartate and glutamate metabolism	gene	eco:b4245	P0A786	pyrB b4245 JW4204	0.725397	Not significant
Alanine, aspartate and glutamate metabolism	gene	eco:b1302	P50457	puuE goaG b1302 JW1295	0.619461	Not significant
Alanine, aspartate and glutamate metabolism	gene	eco:b4139	P0AC38	aspA b4139 JW4099	-0.499189	Not significant
Alanine, aspartate and glutamate metabolism	gene	eco:b1761	P00370	gdhA b1761 JW1750	0.433929	Not significant
Alanine, aspartate and glutamate metabolism	gene	eco:b0032	P0A6F1	carA pyrA b0032 JW0030	-0.406902	Not significant
Alanine, aspartate and glutamate metabolism	gene	eco:b0033	P00968	carB pyrA b0033 JW0031	-0.394119	Not significant
Alanine, aspartate and glutamate metabolism	gene	eco:b1014	P09546	putA poaA b1014 JW0999	0.365499	Not significant
Alanine, aspartate and glutamate metabolism	gene	eco:b1525	P76149	sad yneI b1525 JW5247	-0.314065	Not significant
Alanine, aspartate and glutamate metabolism	gene	eco:b1493	P69910	gadB b1493 JW1488	-0.254544	Not significant
Alanine, aspartate and glutamate metabolism	metabolite	cpd:C00122			-0.25	Not significant
Alanine, aspartate and glutamate metabolism	gene	eco:b1131	P0AB89	purB b1131 JW1117	0.240237	Not significant
Alanine, aspartate and glutamate metabolism	gene	eco:b0674	P22106	asnB b0674 JW0660	-0.228545	Not significant
Alanine, aspartate and glutamate metabolism	gene	eco:b2574	P10902	nadB nicB b2574 JW2558	0.224621	Not significant
Alanine, aspartate and glutamate metabolism	gene	eco:b2312	P0AG16	purF b2312 JW2309	0.215729	Not significant
Alanine, aspartate and glutamate metabolism	gene	eco:b2290	P0A959	alaA yfbQ b2290 JW2287	0.181636	Not significant
Alanine, aspartate and glutamate metabolism	gene	eco:b0485	P77454	glsA1 ybaS b0485 JW0474	0.179421	Not significant
Alanine, aspartate and glutamate metabolism	gene	eco:b3517	P69908	gadA gadS b3517 JW3485	-0.174942	Not significant
Alanine, aspartate and glutamate metabolism	gene	eco:b2661	P25526	gabD b2661 JW2636	0.16332	Not significant
Alanine, aspartate and glutamate metabolism	gene	eco:b2662	P22256	gabT b2662 JW2637	0.160018	Not significant
Alanine, aspartate and glutamate metabolism	gene	eco:b3729	P17169	glmS b3729 JW3707	-0.15506	Not significant
Alanine, aspartate and glutamate metabolism	metabolite	cpd:C00025			0.15	Not significant
Alanine, aspartate and glutamate metabolism	gene	eco:b3212	P09831	gltB aspB b3212 JW3179	-0.116192	Not significant
Alanine, aspartate and glutamate metabolism	metabolite	cpd:C03406			-0.11	Not significant
Alanine, aspartate and glutamate metabolism	metabolite	cpd:C00026			0.1	Not significant
Alanine, aspartate and glutamate metabolism	gene	eco:b0828	P37595	iaaA spt ybiK b0828 JW0812	0.0960829	Not significant
Alanine, aspartate and glutamate metabolism	gene	eco:b1767	P0A962	ansA b1767 JW1756	0.0863719	Not significant
Alanine, aspartate and glutamate metabolism	gene	eco:b1524	P0A6W0	glsA2 yneH b1524 JW1517	-0.0818213	Not significant
Alanine, aspartate and glutamate metabolism	metabolite	cpd:C00158			0.08	Not significant
Alanine, aspartate and glutamate metabolism	gene	eco:b0928	P00509	aspC b0928 JW0911	0.0782659	Not significant
Alanine, aspartate and glutamate metabolism	gene	eco:b3870	P0A9C5	glnA b3870 JW3841	-0.0641768	Not significant
Alanine, aspartate and glutamate metabolism	metabolite	cpd:C00022			0.06	Not significant
Alanine, aspartate and glutamate metabolism	gene	eco:b3960	P11447	argH b3960 JW3932	0.0583567	Not significant
Alanine, aspartate and glutamate metabolism	gene	eco:b3213	P09832	gltD aspB b3213 JW3180	-0.0480792	Not significant
Alanine, aspartate and glutamate metabolism	gene	eco:b3172	P0A6E4	argG b3172 JW3140	0.0452529	Not significant
Alanine, aspartate and glutamate metabolism	metabolite	cpd:C01042			0.02	Not significant
Alanine, aspartate and glutamate metabolism	gene	eco:b4177	P0A7D4	purA adeK b4177 JW4135	0.0173429	Not significant
Alanine, aspartate and glutamate metabolism	gene	eco:b0219	Q47679	yafV b0219 JW5019	-0.00879725	Not significant
Amino sugar and nucleotide sugar metabolism	metabolite	cpd:C00085			-0.56	Not significant
Amino sugar and nucleotide sugar metabolism	gene	eco:b1101	P69786	ptsG glcA umg b1101 JW1087	0.558541	Not significant
Amino sugar and nucleotide sugar metabolism	metabolite	cpd:C00275			0.54	Not significant
Amino sugar and nucleotide sugar metabolism	gene	eco:b1818	P69801	manY pel ptsP b1818 JW1807	0.521271	Not significant
Amino sugar and nucleotide sugar metabolism	gene	eco:b4025	P0A6T1	pgi b4025 JW3985	0.521217	Not significant
Amino sugar and nucleotide sugar metabolism	metabolite	cpd:C00029			-0.52	Not significant
Amino sugar and nucleotide sugar metabolism	gene	eco:b1819	P69805	manZ gptB ptsM b1819 JW1808	0.427061	Not significant
Amino sugar and nucleotide sugar metabolism	gene	eco:b2388	P0A6V8	glk b2388 JW2385	0.415156	Not significant
Amino sugar and nucleotide sugar metabolism	gene	eco:b0758	P09148	galT galB b0758 JW0741	-0.39637	Not significant
Amino sugar and nucleotide sugar metabolism	gene	eco:b3225	P0A6L4	nanA npl b3225 JW3194	0.332865	Not significant
Amino sugar and nucleotide sugar metabolism	gene	eco:b0678	P0A759	nagB glmD b0678 JW0664	0.322559	Not significant
Amino sugar and nucleotide sugar metabolism	gene	eco:b3222	P45425	nanK yhcI b3222 JW5538	0.295661	Not significant
Amino sugar and nucleotide sugar metabolism	metabolite	cpd:C00043			0.29	Not significant
Amino sugar and nucleotide sugar metabolism	gene	eco:b2428	P76535	murQ yfeU b2428 JW2421	-0.280953	Not significant
Amino sugar and nucleotide sugar metabolism	gene	eco:b3223	P0A761	nanE yhcJ b3223 JW3192	0.279526	Not significant
Amino sugar and nucleotide sugar metabolism	gene	eco:b2048	P24175	manB cpsG rfbL b2048 JW2033	0.276668	Not significant
Amino sugar and nucleotide sugar metabolism	gene	eco:b2042	P0AAB6	galF wcaN b2042 JW2027	0.232621	Not significant
Amino sugar and nucleotide sugar metabolism	gene	eco:b1817	P69797	manX gptB ptsL b1817 JW1806	0.221997	Not significant
Amino sugar and nucleotide sugar metabolism	gene	eco:b1640	P77570	anmK ydhH b1640 JW1632	-0.217277	Not significant
Amino sugar and nucleotide sugar metabolism	gene	eco:b0757	P0A6T3	galK galA b0757 JW0740	-0.208303	Not significant
Amino sugar and nucleotide sugar metabolism	gene	eco:b3430	P0A6V1	glgC b3430 JW3393	-0.207757	Not significant
Amino sugar and nucleotide sugar metabolism	gene	eco:b2417	P69783	crr gsr iex tgs treD b2417 JW2410	0.177169	Not significant
Amino sugar and nucleotide sugar metabolism	gene	eco:b3730	P0ACC7	glmU yieA b3730 JW3708	-0.156035	Not significant
Amino sugar and nucleotide sugar metabolism	gene	eco:b3729	P17169	glmS b3729 JW3707	-0.15506	Not significant
Amino sugar and nucleotide sugar metabolism	gene	eco:b2254	P77757	arnC pmrF yfbF b2254 JW2248	0.145871	Not significant
Amino sugar and nucleotide sugar metabolism	gene	eco:b2255	P77398	arnA pmrI yfbG b2255 JW2249	0.14382	Not significant
Amino sugar and nucleotide sugar metabolism	gene	eco:b1613	P00946	manA pmi b1613 JW1605	0.123314	Not significant
Amino sugar and nucleotide sugar metabolism	metabolite	cpd:C04501			0.12	Not significant
Amino sugar and nucleotide sugar metabolism	gene	eco:b3338	P13656	chiA yheB b3338 JW3300	0.114644	Not significant
Amino sugar and nucleotide sugar metabolism	gene	eco:b2429	P77272	murP yfeV b2429 JW2422	-0.10036	Not significant
Amino sugar and nucleotide sugar metabolism	gene	eco:b3972	P08373	murB yijB b3972 JW3940	0.0954554	Not significant
Amino sugar and nucleotide sugar metabolism	gene	eco:b1621	P19642	malX b1621 JW1613	0.0864504	Not significant
Amino sugar and nucleotide sugar metabolism	gene	eco:b0394	P23917	mak yajF b0394 JW0385	0.0798822	Not significant
Amino sugar and nucleotide sugar metabolism	gene	eco:b0271	P77713	yagH b0271 JW0264	0.0661642	Not significant
Amino sugar and nucleotide sugar metabolism	gene	eco:b0679	P09323	nagE pstN b0679 JW0665	-0.0607396	Not significant
Amino sugar and nucleotide sugar metabolism	gene	eco:b0759	P09147	galE galD b0759 JW0742	-0.0591926	Not significant
Amino sugar and nucleotide sugar metabolism	gene	eco:b3176	P31120	glmM mrsA yhbF b3176 JW3143	-0.0529187	Not significant
Amino sugar and nucleotide sugar metabolism	gene	eco:b1107	P75949	nagZ ycfO b1107 JW1093	-0.0520492	Not significant
Amino sugar and nucleotide sugar metabolism	gene	eco:b1236	P0AEP3	galU ychD b1236 JW1224	-0.0465269	Not significant
Amino sugar and nucleotide sugar metabolism	gene	eco:b2036	P37747	glf yefE b2036 JW2021	-0.0339547	Not significant
Amino sugar and nucleotide sugar metabolism	gene	eco:b3189	P0A749	murA murZ b3189 JW3156	0.0274895	Not significant
Amino sugar and nucleotide sugar metabolism	gene	eco:b0677	P0AF18	nagA b0677 JW0663	0.0272283	Not significant
Amino sugar and nucleotide sugar metabolism	gene	eco:b2028	P76373	ugd pmrE udg yefA b2028 JW2010	0.0220643	Not significant
Amino sugar and nucleotide sugar metabolism	gene	eco:b3786	P27828	wecB nfrC rffE yifF b3786 JW5600	-0.0216781	Not significant
Amino sugar and nucleotide sugar metabolism	gene	eco:b3787	P27829	wecC rffD b3787 JW5599	0.0210465	Not significant
Amino sugar and nucleotide sugar metabolism	gene	eco:b0688	P36938	pgm b0688 JW0675	0.0143913	Not significant
Amino sugar and nucleotide sugar metabolism	gene	eco:b2253	P77690	arnB pmrH yfbE b2253 JW5372	-0.00778839	Not significant
Amino sugar and nucleotide sugar metabolism	gene	eco:b1119	P75959	nagK ycfX b1119 JW1105	0.00688037	Not significant
Aminoacyl-tRNA biosynthesis	metabolite	cpd:C00152			4.56	Up
Aminoacyl-tRNA biosynthesis	metabolite	cpd:C00049			-2.62	Down
Aminoacyl-tRNA biosynthesis	metabolite	cpd:C00148			1.49	Up
Aminoacyl-tRNA biosynthesis	metabolite	cpd:C00041			1.42	Up
Aminoacyl-tRNA biosynthesis	metabolite	cpd:C00078			-0.91	Not significant
Aminoacyl-tRNA biosynthesis	metabolite	cpd:C00073			0.89	Not significant
Aminoacyl-tRNA biosynthesis	metabolite	cpd:C00064			0.83	Not significant
Aminoacyl-tRNA biosynthesis	metabolite	cpd:C00188			0.68	Not significant
Aminoacyl-tRNA biosynthesis	gene	eco:b1713	P07395	pheT b1713 JW1703	0.535982	Not significant
Aminoacyl-tRNA biosynthesis	metabolite	cpd:C00082			-0.45	Not significant
Aminoacyl-tRNA biosynthesis	gene	eco:b1714	P08312	pheS b1714 JW5277	0.438544	Not significant
Aminoacyl-tRNA biosynthesis	gene	eco:b3591	P0A821	selA fdhA b3591 JW3564	-0.310877	Not significant
Aminoacyl-tRNA biosynthesis	metabolite	cpd:C00062			-0.3	Not significant
Aminoacyl-tRNA biosynthesis	metabolite	cpd:C00079			-0.21	Not significant
Aminoacyl-tRNA biosynthesis	gene	eco:b2114	P00959	metG b2114 JW2101	0.195621	Not significant
Aminoacyl-tRNA biosynthesis	gene	eco:b1719	P0A8M3	thrS b1719 JW1709	-0.194757	Not significant
Aminoacyl-tRNA biosynthesis	gene	eco:b0642	P07813	leuS b0642 JW0637	0.192819	Not significant
Aminoacyl-tRNA biosynthesis	gene	eco:b0893	P0A8L1	serS b0893 JW0876	-0.186585	Not significant
Aminoacyl-tRNA biosynthesis	metabolite	cpd:C00047			-0.18	Not significant
Aminoacyl-tRNA biosynthesis	gene	eco:b1876	P11875	argS b1876 JW1865	0.174121	Not significant
Aminoacyl-tRNA biosynthesis	gene	eco:b4258	P07118	valS b4258 JW4215	-0.168317	Not significant
Aminoacyl-tRNA biosynthesis	metabolite	cpd:C00025			0.15	Not significant
Aminoacyl-tRNA biosynthesis	gene	eco:b0026	P00956	ileS ilvS b0026 JW0024	-0.114241	Not significant
Aminoacyl-tRNA biosynthesis	metabolite	cpd:C00183			0.11	Not significant
Aminoacyl-tRNA biosynthesis	gene	eco:b3384	P00954	trpS b3384 JW3347	0.084696	Not significant
Aminoacyl-tRNA biosynthesis	gene	eco:b0194	P16659	proS drpA b0194 JW0190	0.0791028	Not significant
Aminoacyl-tRNA biosynthesis	gene	eco:b0680	P00962	glnS b0680 JW0666	-0.077376	Not significant
Aminoacyl-tRNA biosynthesis	gene	eco:b0526	P21888	cysS b0526 JW0515	0.0728124	Not significant
Aminoacyl-tRNA biosynthesis	gene	eco:b1637	P0AGJ9	tyrS b1637 JW1629	-0.0689216	Not significant
Aminoacyl-tRNA biosynthesis	gene	eco:b2697	P00957	alaS lovB b2697 JW2667	-0.061865	Not significant
Aminoacyl-tRNA biosynthesis	gene	eco:b0930	P0A8M0	asnS tss b0930 JW0913	0.0538555	Not significant
Aminoacyl-tRNA biosynthesis	gene	eco:b3288	P23882	fmt yhdD b3288 JW3249	-0.045932	Not significant
Aminoacyl-tRNA biosynthesis	gene	eco:b4129	P0A8N5	lysU b4129 JW4090	-0.0358671	Not significant
Aminoacyl-tRNA biosynthesis	gene	eco:b2400	P04805	gltX b2400 JW2395	0.0313682	Not significant
Aminoacyl-tRNA biosynthesis	gene	eco:b3559	P00961	glyS glyS(B) b3559 JW3530	-0.0301534	Not significant
Aminoacyl-tRNA biosynthesis	gene	eco:b3560	P00960	glyQ glyS(A) b3560 JW3531	-0.0255693	Not significant
Aminoacyl-tRNA biosynthesis	gene	eco:b2514	P60906	hisS b2514 JW2498	-0.015516	Not significant
Aminoacyl-tRNA biosynthesis	gene	eco:b1866	P21889	aspS tls b1866 JW1855	-0.0138438	Not significant
Aminoacyl-tRNA biosynthesis	gene	eco:b2890	P0A8N3	lysS asuD herC b2890 JW2858	0.0124213	Not significant
Aminoacyl-tRNA biosynthesis	metabolite	cpd:C00123			0.01	Not significant
Aminoacyl-tRNA biosynthesis	metabolite	cpd:C00407			0.01	Not significant
Biofilm formation - Escherichia coli	gene	eco:b1341	P77302	dgcM ydaM b1341 JW5206	-1.01545	Down
Biofilm formation - Escherichia coli	metabolite	cpd:C00575			0.93	Not significant
Biofilm formation - Escherichia coli	gene	eco:b2000	P39180	flu yeeQ yzzX b2000 JW1982	-0.789575	Not significant
Biofilm formation - Escherichia coli	gene	eco:b1040	P52106	csgD b1040 JW1023	-0.532772	Not significant
Biofilm formation - Escherichia coli	gene	eco:b1194	P76010	ycgR b1194 JW1183	0.47425	Not significant
Biofilm formation - Escherichia coli	gene	eco:b2127	P33358	mlrA yehV b2127 JW2115	0.458632	Not significant
Biofilm formation - Escherichia coli	gene	eco:b2741	P13445	rpoS appR katF nur otsX sigS b2741 JW5437	0.353532	Not significant
Biofilm formation - Escherichia coli	gene	eco:b2067	P38097	dgcE yegE b2067 JW2052	0.298597	Not significant
Biofilm formation - Escherichia coli	gene	eco:b3417	P00490	malP b3417 JW5689	-0.281205	Not significant
Biofilm formation - Escherichia coli	gene	eco:b2687	P45578	luxS ygaG b2687 JW2662	0.253877	Not significant
Biofilm formation - Escherichia coli	gene	eco:b3430	P0A6V1	glgC b3430 JW3393	-0.207757	Not significant
Biofilm formation - Escherichia coli	gene	eco:b3404	P0AEJ4	envZ ompB perA tpo b3404 JW3367	-0.199862	Not significant
Biofilm formation - Escherichia coli	gene	eco:b1956	P76330	dgcQ yedQ b1956 JW5832	0.197575	Not significant
Biofilm formation - Escherichia coli	gene	eco:b2417	P69783	crr gsr iex tgs treD b2417 JW2410	0.177169	Not significant
Biofilm formation - Escherichia coli	gene	eco:b3428	P0AC86	glgP glgY b3428 JW3391	-0.164066	Not significant
Biofilm formation - Escherichia coli	gene	eco:b1024	P69434	pgaA ycdS b1024 JW1010	-0.150386	Not significant
Biofilm formation - Escherichia coli	gene	eco:b2217	P0DMC7	rcsB b2217 JW2205	-0.144037	Not significant
Biofilm formation - Escherichia coli	gene	eco:b3429	P0A6U8	glgA b3429 JW3392	-0.142524	Not significant
Biofilm formation - Escherichia coli	gene	eco:b3210	P0AEC3	arcB b3210 JW5536	0.141766	Not significant
Biofilm formation - Escherichia coli	gene	eco:b1914	P0AED5	uvrY yecB b1914 JW1899	-0.13858	Not significant
Biofilm formation - Escherichia coli	gene	eco:b1285	P77334	pdeR gmr yciR b1285 JW1278	-0.129221	Not significant
Biofilm formation - Escherichia coli	gene	eco:b3961	P0ACQ4	oxyR momR mor b3961 JW3933	-0.110234	Not significant
Biofilm formation - Escherichia coli	gene	eco:b1512	P76141	lsrR ydeW b1512 JW1505	0.107463	Not significant
Biofilm formation - Escherichia coli	gene	eco:b0983	P0A932	gfcE yccZ b0983 JW0966	-0.107093	Not significant
Biofilm formation - Escherichia coli	gene	eco:b2216	P39838	rcsD yojN yojP yojQ b2216 JW2204	0.099125	Not significant
Biofilm formation - Escherichia coli	gene	eco:b3806	P00936	cyaA cya b3806 JW3778	-0.0971447	Not significant
Biofilm formation - Escherichia coli	gene	eco:b2786	P0AEC5	barA b2786 JW2757	-0.0838764	Not significant
Biofilm formation - Escherichia coli	gene	eco:b2479	P0A9I3	gcvR yffD b2479 JW2464	-0.0793249	Not significant
Biofilm formation - Escherichia coli	gene	eco:b1071	P0AEM4	flgM b1071 JW1058	0.0577094	Not significant
Biofilm formation - Escherichia coli	gene	eco:b4401	P0A9Q1	arcA cpxC dye fexA msp seg sfrA b4401 JW4364	-0.0566682	Not significant
Biofilm formation - Escherichia coli	gene	eco:b1916	P07026	sdiA b1916 JW1901	0.0450255	Not significant
Biofilm formation - Escherichia coli	gene	eco:b1922	P0AEM6	fliA flaD rpoF b1922 JW1907	0.037255	Not significant
Biofilm formation - Escherichia coli	gene	eco:b2808	P0A9F6	gcvA b2808 JW2779	0.0361769	Not significant
Biofilm formation - Escherichia coli	gene	eco:b0254	Q57083	perR b0254 JW0244	-0.0333444	Not significant
Biofilm formation - Escherichia coli	gene	eco:b1023	P75906	pgaB ycdR b1023 JW5142	-0.0268096	Not significant
Biofilm formation - Escherichia coli	gene	eco:b2218	P0DMC5	rcsC b2218 JW5917/JW5920	-0.00407188	Not significant
Butanoate metabolism	gene	eco:b1395	P76083	paaH ydbU b1395 JW1390	3.55256	Up
Butanoate metabolism	gene	eco:b1393	P76082	paaF ydbR b1393 JW1388	3.35614	Up
Butanoate metabolism	gene	eco:b4151	P0A8Q3	frdD b4151 JW4112	-1.62341	Down
Butanoate metabolism	metabolite	cpd:C00989			1.37	Up
Butanoate metabolism	gene	eco:b3114	P42632	tdcE yhaS b3114 JW5522	-1.24897	Down
Butanoate metabolism	gene	eco:b4154	P00363	frdA b4154 JW4115	-1.22897	Down
Butanoate metabolism	gene	eco:b3671	P08142	ilvB b3671 JW3646	-1.20474	Down
Butanoate metabolism	gene	eco:b4152	P0A8Q0	frdC b4152 JW4113	-1.17797	Down
Butanoate metabolism	gene	eco:b4153	P0AC47	frdB b4153 JW4114	-1.13197	Down
Butanoate metabolism	metabolite	cpd:C02630			-1.01	Down
Butanoate metabolism	gene	eco:b3846	P21177	fadB oldB b3846 JW3822	0.887104	Not significant
Butanoate metabolism	metabolite	cpd:C00024			0.85	Not significant
Butanoate metabolism	gene	eco:b3670	P0ADF8	ilvN b3670 JW3645	-0.848331	Not significant
Butanoate metabolism	gene	eco:b1378	P52647	ydbK b1378 JW1372	0.815394	Not significant
Butanoate metabolism	gene	eco:b2844	Q46939	yqeF b2844 JW5453	0.764749	Not significant
Butanoate metabolism	gene	eco:b1302	P50457	puuE goaG b1302 JW1295	0.619461	Not significant
Butanoate metabolism	gene	eco:b3882	P0A9V8	yihU b3882 JW3853	0.61708	Not significant
Butanoate metabolism	gene	eco:b1800	P76251	dmlA yeaU b1800 JW1789	-0.614221	Not significant
Butanoate metabolism	gene	eco:b1241	P0A9Q7	adhE ana b1241 JW1228	0.482993	Not significant
Butanoate metabolism	gene	eco:b0903	P09373	pflB pfl b0903 JW0886	-0.408366	Not significant
Butanoate metabolism	gene	eco:b0723	P0AC41	sdhA b0723 JW0713	0.323163	Not significant
Butanoate metabolism	gene	eco:b1525	P76149	sad yneI b1525 JW5247	-0.314065	Not significant
Butanoate metabolism	metabolite	cpd:C00136			0.31	Not significant
Butanoate metabolism	gene	eco:b2341	P77399	fadJ yfcX b2341 JW2338	0.294067	Not significant
Butanoate metabolism	gene	eco:b0724	P07014	sdhB b0724 JW0714	0.275027	Not significant
Butanoate metabolism	gene	eco:b1493	P69910	gadB b1493 JW1488	-0.254544	Not significant
Butanoate metabolism	metabolite	cpd:C00122			-0.25	Not significant
Butanoate metabolism	gene	eco:b0722	P0AC44	sdhD b0722 JW0712	0.186731	Not significant
Butanoate metabolism	gene	eco:b3517	P69908	gadA gadS b3517 JW3485	-0.174942	Not significant
Butanoate metabolism	gene	eco:b2661	P25526	gabD b2661 JW2636	0.16332	Not significant
Butanoate metabolism	gene	eco:b2662	P22256	gabT b2662 JW2637	0.160018	Not significant
Butanoate metabolism	metabolite	cpd:C00025			0.15	Not significant
Butanoate metabolism	gene	eco:b0721	P69054	sdhC cybA b0721 JW0711	0.148628	Not significant
Butanoate metabolism	gene	eco:b2224	P76461	atoB b2224 JW2218	-0.145668	Not significant
Butanoate metabolism	metabolite	cpd:C00026			0.1	Not significant
Butanoate metabolism	metabolite	cpd:C01089			0.08	Not significant
Butanoate metabolism	metabolite	cpd:C00022			0.06	Not significant
Butanoate metabolism	gene	eco:b0351	P77580	mhpF mhpE b0351 JW0342	0.051256	Not significant
Butanoate metabolism	gene	eco:b1694	P37766	ydiF b1694 JW1684	0.0483678	Not significant
Butanoate metabolism	gene	eco:b0078	P00894	ilvH brnP b0078 JW0077	0.035966	Not significant
Butanoate metabolism	gene	eco:b0077	P00893	ilvI b0077 JW0076	0.0322389	Not significant
Citrate cycle (TCA cycle)	gene	eco:b4122	P14407	fumB b4122 JW4083	-2.41283	Down
Citrate cycle (TCA cycle)	gene	eco:b4151	P0A8Q3	frdD b4151 JW4112	-1.62341	Down
Citrate cycle (TCA cycle)	gene	eco:b2210	P33940	mqo yojH b2210 JW2198	1.25232	Up
Citrate cycle (TCA cycle)	gene	eco:b4154	P00363	frdA b4154 JW4115	-1.22897	Down
Citrate cycle (TCA cycle)	gene	eco:b1611	P05042	fumC b1611 JW1603	1.21811	Up
Citrate cycle (TCA cycle)	gene	eco:b4152	P0A8Q0	frdC b4152 JW4113	-1.17797	Down
Citrate cycle (TCA cycle)	gene	eco:b4153	P0AC47	frdB b4153 JW4114	-1.13197	Down
Citrate cycle (TCA cycle)	metabolite	cpd:C00024			0.85	Not significant
Citrate cycle (TCA cycle)	gene	eco:b1378	P52647	ydbK b1378 JW1372	0.815394	Not significant
Citrate cycle (TCA cycle)	gene	eco:b1675	P0ACX5	fumD ydhZ b1675 JW1665	-0.497285	Not significant
Citrate cycle (TCA cycle)	gene	eco:b0728	P0A836	sucC b0728 JW0717	0.394364	Not significant
Citrate cycle (TCA cycle)	gene	eco:b1612	P0AC33	fumA b1612 JW1604	-0.389282	Not significant
Citrate cycle (TCA cycle)	gene	eco:b2929	P11663	fumE yggD b2929 JW2896	-0.378419	Not significant
Citrate cycle (TCA cycle)	gene	eco:b1276	P25516	acnA acn b1276 JW1268	0.367863	Not significant
Citrate cycle (TCA cycle)	gene	eco:b0729	P0AGE9	sucD b0729 JW0718	0.36665	Not significant
Citrate cycle (TCA cycle)	metabolite	cpd:C00149			-0.35	Not significant
Citrate cycle (TCA cycle)	gene	eco:b0115	P06959	aceF b0115 JW0111	0.329175	Not significant
Citrate cycle (TCA cycle)	gene	eco:b0723	P0AC41	sdhA b0723 JW0713	0.323163	Not significant
Citrate cycle (TCA cycle)	gene	eco:b0720	P0ABH7	gltA gluT icdB b0720 JW0710	0.32018	Not significant
Citrate cycle (TCA cycle)	gene	eco:b0114	P0AFG8	aceE b0114 JW0110	0.276215	Not significant
Citrate cycle (TCA cycle)	gene	eco:b0724	P07014	sdhB b0724 JW0714	0.275027	Not significant
Citrate cycle (TCA cycle)	gene	eco:b0726	P0AFG3	sucA b0726 JW0715	0.268987	Not significant
Citrate cycle (TCA cycle)	metabolite	cpd:C00122			-0.25	Not significant
Citrate cycle (TCA cycle)	gene	eco:b0727	P0AFG6	sucB b0727 JW0716	0.211461	Not significant
Citrate cycle (TCA cycle)	metabolite	cpd:C00074			-0.2	Not significant
Citrate cycle (TCA cycle)	gene	eco:b0722	P0AC44	sdhD b0722 JW0712	0.186731	Not significant
Citrate cycle (TCA cycle)	gene	eco:b0118	P36683	acnB yacI yacJ b0118 JW0114	0.169538	Not significant
Citrate cycle (TCA cycle)	gene	eco:b0721	P69054	sdhC cybA b0721 JW0711	0.148628	Not significant
Citrate cycle (TCA cycle)	gene	eco:b0116	P0A9P0	lpdA lpd b0116 JW0112	0.14857	Not significant
Citrate cycle (TCA cycle)	gene	eco:b1136	P08200	icd icdA icdE b1136 JW1122	0.121162	Not significant
Citrate cycle (TCA cycle)	metabolite	cpd:C00068			0.1	Not significant
Citrate cycle (TCA cycle)	metabolite	cpd:C00026			0.1	Not significant
Citrate cycle (TCA cycle)	gene	eco:b3403	P22259	pckA pck b3403 JW3366	-0.0980029	Not significant
Citrate cycle (TCA cycle)	gene	eco:b0333	P31660	prpC yahS yzzD b0333 JW0324	-0.0811525	Not significant
Citrate cycle (TCA cycle)	metabolite	cpd:C00158			0.08	Not significant
Citrate cycle (TCA cycle)	gene	eco:b3236	P61889	mdh b3236 JW3205	0.0671445	Not significant
Citrate cycle (TCA cycle)	metabolite	cpd:C00022			0.06	Not significant
Cysteine and methionine metabolism	metabolite	cpd:C02989			3.93	Up
Cysteine and methionine metabolism	metabolite	cpd:C00049			-2.62	Down
Cysteine and methionine metabolism	gene	eco:b4471	P42630	tdcG yhaP yhaQ b4471 JW5520	-1.51685	Down
Cysteine and methionine metabolism	metabolite	cpd:C00041			1.42	Up
Cysteine and methionine metabolism	metabolite	cpd:C00073			0.89	Not significant
Cysteine and methionine metabolism	gene	eco:b3829	P25665	metE b3829 JW3805	0.79088	Not significant
Cysteine and methionine metabolism	metabolite	cpd:C00263			0.46	Not significant
Cysteine and methionine metabolism	gene	eco:b3939	P00935	metB b3939 JW3910	0.407643	Not significant
Cysteine and methionine metabolism	metabolite	cpd:C00979			0.4	Not significant
Cysteine and methionine metabolism	metabolite	cpd:C00051			-0.37	Not significant
Cysteine and methionine metabolism	metabolite	cpd:C03145			0.35	Not significant
Cysteine and methionine metabolism	gene	eco:b4024	P08660	lysC apk b4024 JW3984	0.345271	Not significant
Cysteine and methionine metabolism	gene	eco:b0159	P0AF12	mtnN mtn pfs yadA b0159 JW0155	0.317461	Not significant
Cysteine and methionine metabolism	gene	eco:b4013	P07623	metAS metA b4013 JW3973	0.283585	Not significant
Cysteine and methionine metabolism	gene	eco:b2797	P30744	sdaB b2797 JW2768	-0.279857	Not significant
Cysteine and methionine metabolism	gene	eco:b2687	P45578	luxS ygaG b2687 JW2662	0.253877	Not significant
Cysteine and methionine metabolism	metabolite	cpd:C00170			-0.25	Not significant
Cysteine and methionine metabolism	gene	eco:b0121	P09158	speE b0121 JW0117	-0.183978	Not significant
Cysteine and methionine metabolism	gene	eco:b2942	P0A817	metK metX b2942 JW2909	0.163983	Not significant
Cysteine and methionine metabolism	gene	eco:b2840	P03813	ygeA b2840 JW2808	-0.16006	Not significant
Cysteine and methionine metabolism	gene	eco:b2947	P04425	gshB gsh-II b2947 JW2914	0.127476	Not significant
Cysteine and methionine metabolism	gene	eco:b0120	P0A7F6	speD b0120 JW0116	-0.126693	Not significant
Cysteine and methionine metabolism	gene	eco:b0907	P23721	serC pdxC pdxF b0907 JW0890	0.124006	Not significant
Cysteine and methionine metabolism	gene	eco:b4054	P04693	tyrB b4054 JW4014	0.121791	Not significant
Cysteine and methionine metabolism	gene	eco:b2593	P33644	yfiH b2593 JW2575	0.118761	Not significant
Cysteine and methionine metabolism	gene	eco:b1622	P23256	malY b1622 JW1614	-0.115352	Not significant
Cysteine and methionine metabolism	gene	eco:b0003	P00547	thrB b0003 JW0002	0.114991	Not significant
Cysteine and methionine metabolism	gene	eco:b2688	P0A6W9	gshA gsh-I b2688 JW2663	0.112479	Not significant
Cysteine and methionine metabolism	gene	eco:b3940	P00562	metL metM b3940 JW3911	-0.104448	Not significant
Cysteine and methionine metabolism	gene	eco:b2521	P31142	sseA b2521 JW2505	0.0972447	Not significant
Cysteine and methionine metabolism	gene	eco:b3770	P0AB80	ilvE b3770 JW5606	-0.0952465	Not significant
Cysteine and methionine metabolism	gene	eco:b0928	P00509	aspC b0928 JW0911	0.0782659	Not significant
Cysteine and methionine metabolism	gene	eco:b1961	P0AED9	dcm mec b1961 JW1944	0.0748284	Not significant
Cysteine and methionine metabolism	gene	eco:b3236	P61889	mdh b3236 JW3205	0.0671445	Not significant
Cysteine and methionine metabolism	metabolite	cpd:C00022			0.06	Not significant
Cysteine and methionine metabolism	gene	eco:b3607	P0A9D4	cysE b3607 JW3582	0.056264	Not significant
Cysteine and methionine metabolism	gene	eco:b3008	P06721	metC b3008 JW2975	0.0291798	Not significant
Cysteine and methionine metabolism	gene	eco:b0002	P00561	thrA thrA1 thrA2 b0002 JW0001	-0.0274028	Not significant
Cysteine and methionine metabolism	gene	eco:b4019	P13009	metH b4019 JW3979	0.0238969	Not significant
Cysteine and methionine metabolism	gene	eco:b2414	P0ABK5	cysK cysZ b2414 JW2407	0.0169033	Not significant
Cysteine and methionine metabolism	gene	eco:b3433	P0A9Q9	asd hom b3433 JW3396	0.0160143	Not significant
Cysteine and methionine metabolism	gene	eco:b2421	P16703	cysM b2421 JW2414	0.0080544	Not significant
Cysteine and methionine metabolism	gene	eco:b1814	P16095	sdaA b1814 JW1803	-0.00773286	Not significant
Cysteine and methionine metabolism	gene	eco:b1919	P76316	dcyD yedO b1919 JW5313	0.00744053	Not significant
Cysteine and methionine metabolism	gene	eco:b2913	P0A9T0	serA b2913 JW2880	0.00707512	Not significant
Cysteine and methionine metabolism	gene	eco:b1832	P76270	msrC yebR b1832 JW1821	-0.00648721	Not significant
Fructose and mannose metabolism	gene	eco:b2704	P05706	srlB gutB b2704 JW2673	1.30787	Up
Fructose and mannose metabolism	gene	eco:b2705	P05707	srlD gutD b2705 JW2674	1.28591	Up
Fructose and mannose metabolism	gene	eco:b2702	P56579	srlA gutA sbl b2702 JW5429	0.910439	Not significant
Fructose and mannose metabolism	gene	eco:b2703	P56580	srlE gutA gutE b2703 JW5430	0.883785	Not significant
Fructose and mannose metabolism	gene	eco:b2803	P11553	fucK b2803 JW2774	-0.751134	Not significant
Fructose and mannose metabolism	gene	eco:b1774	P77280	ydjJ b1774 JW1763	-0.681095	Not significant
Fructose and mannose metabolism	gene	eco:b2168	P0AEW9	fruK fpk b2168 JW2155	0.63941	Not significant
Fructose and mannose metabolism	metabolite	cpd:C00085			-0.56	Not significant
Fructose and mannose metabolism	metabolite	cpd:C00275			0.54	Not significant
Fructose and mannose metabolism	gene	eco:b2167	P20966	fruA ptsF b2167 JW2154	0.522134	Not significant
Fructose and mannose metabolism	gene	eco:b1818	P69801	manY pel ptsP b1818 JW1807	0.521271	Not significant
Fructose and mannose metabolism	gene	eco:b1819	P69805	manZ gptB ptsM b1819 JW1808	0.427061	Not significant
Fructose and mannose metabolism	gene	eco:b3600	P09424	mtlD b3600 JW3574	0.412961	Not significant
Fructose and mannose metabolism	gene	eco:b3599	P00550	mtlA b3599 JW3573	0.391276	Not significant
Fructose and mannose metabolism	gene	eco:b4084	P32718	alsK yjcT b4084 JW5724	0.355829	Not significant
Fructose and mannose metabolism	gene	eco:b4232	P0A993	fbp fdp b4232 JW4191	-0.332896	Not significant
Fructose and mannose metabolism	gene	eco:b3916	P0A796	pfkA b3916 JW3887	0.316333	Not significant
Fructose and mannose metabolism	gene	eco:b2802	P69922	fucI b2802 JW2773	-0.302078	Not significant
Fructose and mannose metabolism	gene	eco:b2048	P24175	manB cpsG rfbL b2048 JW2033	0.276668	Not significant
Fructose and mannose metabolism	gene	eco:b3925	P0A9C9	glpX b3925 JW3896	-0.255638	Not significant
Fructose and mannose metabolism	gene	eco:b1817	P69797	manX gptB ptsL b1817 JW1806	0.221997	Not significant
Fructose and mannose metabolism	gene	eco:b2800	P0AB87	fucA fucC prd b2800 JW2771	-0.215562	Not significant
Fructose and mannose metabolism	gene	eco:b1955	P76329	yedP b1955 JW1938	0.20856	Not significant
Fructose and mannose metabolism	gene	eco:b2247	P77215	rhmD yfaW b2247 JW2241	0.183	Not significant
Fructose and mannose metabolism	gene	eco:b3565	P00944	xylA b3565 JW3537	0.178846	Not significant
Fructose and mannose metabolism	gene	eco:b4085	P32719	alsE yjcU b4085 JW4046	0.154856	Not significant
Fructose and mannose metabolism	gene	eco:b1613	P00946	manA pmi b1613 JW1605	0.123314	Not significant
Fructose and mannose metabolism	gene	eco:b2245	P76469	rhmA yfaU b2245 JW2239	-0.094968	Not significant
Fructose and mannose metabolism	gene	eco:b0394	P23917	mak yajF b0394 JW0385	0.0798822	Not significant
Fructose and mannose metabolism	gene	eco:b2925	P0AB71	fbaA fba fda b2925 JW2892	0.0592692	Not significant
Fructose and mannose metabolism	gene	eco:b3919	P0A858	tpiA tpi b3919 JW3890	0.0484589	Not significant
Fructose and mannose metabolism	gene	eco:b2293	P77625	hxpA yfbT b2293 JW5376	-0.0284259	Not significant
Fructose and mannose metabolism	gene	eco:b4090	P37351	rpiB yjcA b4090 JW4051	0.0267791	Not significant
Fructose and mannose metabolism	gene	eco:b1723	P06999	pfkB b1723 JW5280	-0.00459452	Not significant
Fructose and mannose metabolism	gene	eco:b1727	P77247	hxpB yniC b1727 JW1716	0.000141786	Not significant
Fructose and mannose metabolism	gene	eco:b2097	P0A991	fbaB dhnA b2097 JW5344	-5.4494e-05	Not significant
Glycine, serine and threonine metabolism	gene	eco:b3117	P0AGF6	tdcB b3117 JW3088	-2.9877	Down
Glycine, serine and threonine metabolism	metabolite	cpd:C00049			-2.62	Down
Glycine, serine and threonine metabolism	gene	eco:b4471	P42630	tdcG yhaP yhaQ b4471 JW5520	-1.51685	Down
Glycine, serine and threonine metabolism	gene	eco:b1386	P46883	tynA maoA b1386 JW1381	0.916042	Not significant
Glycine, serine and threonine metabolism	metabolite	cpd:C00078			-0.91	Not significant
Glycine, serine and threonine metabolism	gene	eco:b2366	P00926	dsdA b2366 JW2363	0.902502	Not significant
Glycine, serine and threonine metabolism	gene	eco:b1261	P0A879	trpB b1261 JW1253	-0.858671	Not significant
Glycine, serine and threonine metabolism	gene	eco:b0312	P17445	betB b0312 JW0304	0.737449	Not significant
Glycine, serine and threonine metabolism	gene	eco:b0311	P17444	betA b0311 JW0303	0.733886	Not significant
Glycine, serine and threonine metabolism	gene	eco:b1260	P0A877	trpA b1260 JW1252	-0.717341	Not significant
Glycine, serine and threonine metabolism	metabolite	cpd:C00188			0.68	Not significant
Glycine, serine and threonine metabolism	gene	eco:b2904	P0A6T9	gcvH b2904 JW2872	0.553208	Not significant
Glycine, serine and threonine metabolism	metabolite	cpd:C00263			0.46	Not significant
Glycine, serine and threonine metabolism	gene	eco:b3124	P23524	garK yhaD b3124 JW3093	-0.452624	Not significant
Glycine, serine and threonine metabolism	gene	eco:b3612	P37689	gpmI pgmI yibO b3612 JW3587	0.395562	Not significant
Glycine, serine and threonine metabolism	gene	eco:b4024	P08660	lysC apk b4024 JW3984	0.345271	Not significant
Glycine, serine and threonine metabolism	gene	eco:b2797	P30744	sdaB b2797 JW2768	-0.279857	Not significant
Glycine, serine and threonine metabolism	gene	eco:b0755	P62707	gpmA gpm pgm pgmA b0755 JW0738	0.203726	Not significant
Glycine, serine and threonine metabolism	gene	eco:b2840	P03813	ygeA b2840 JW2808	-0.16006	Not significant
Glycine, serine and threonine metabolism	gene	eco:b0116	P0A9P0	lpdA lpd b0116 JW0112	0.14857	Not significant
Glycine, serine and threonine metabolism	gene	eco:b1539	P39831	ydfG b1539 JW1532	0.147562	Not significant
Glycine, serine and threonine metabolism	gene	eco:b3772	P04968	ilvA b3772 JW3745	-0.141535	Not significant
Glycine, serine and threonine metabolism	gene	eco:b2585	P23830	pssA pss b2585 JW2569	-0.141083	Not significant
Glycine, serine and threonine metabolism	gene	eco:b0907	P23721	serC pdxC pdxF b0907 JW0890	0.124006	Not significant
Glycine, serine and threonine metabolism	gene	eco:b2551	P0A825	glyA b2551 JW2535	-0.115825	Not significant
Glycine, serine and threonine metabolism	gene	eco:b0003	P00547	thrB b0003 JW0002	0.114991	Not significant
Glycine, serine and threonine metabolism	metabolite	cpd:C00719			-0.11	Not significant
Glycine, serine and threonine metabolism	gene	eco:b3940	P00562	metL metM b3940 JW3911	-0.104448	Not significant
Glycine, serine and threonine metabolism	gene	eco:b2903	P33195	gcvP b2903 JW2871	0.102865	Not significant
Glycine, serine and threonine metabolism	gene	eco:b4395	P0A7A2	gpmB ytjC b4395 JW4358	-0.0997185	Not significant
Glycine, serine and threonine metabolism	gene	eco:b0514	P77364	glxK glxB5 ybbZ b0514 JW0502	-0.0925842	Not significant
Glycine, serine and threonine metabolism	gene	eco:b0870	P75823	ltaE ybjU b0870 JW0854	-0.0879315	Not significant
Glycine, serine and threonine metabolism	gene	eco:b1033	P75913	ghrA ycdW b1033 JW5146	-0.086844	Not significant
Glycine, serine and threonine metabolism	gene	eco:b3616	P07913	tdh b3616 JW3591	0.0821014	Not significant
Glycine, serine and threonine metabolism	metabolite	cpd:C00114			0.08	Not significant
Glycine, serine and threonine metabolism	gene	eco:b0004	P00934	thrC b0004 JW0003	-0.0793125	Not significant
Glycine, serine and threonine metabolism	gene	eco:b2905	P27248	gcvT b2905 JW2873	-0.0713902	Not significant
Glycine, serine and threonine metabolism	metabolite	cpd:C00022			0.06	Not significant
Glycine, serine and threonine metabolism	gene	eco:b3617	P0AB77	kbl b3617 JW3592	-0.0554586	Not significant
Glycine, serine and threonine metabolism	gene	eco:b0002	P00561	thrA thrA1 thrA2 b0002 JW0001	-0.0274028	Not significant
Glycine, serine and threonine metabolism	gene	eco:b4388	P0AGB0	serB b4388 JW4351	0.0212732	Not significant
Glycine, serine and threonine metabolism	gene	eco:b3433	P0A9Q9	asd hom b3433 JW3396	0.0160143	Not significant
Glycine, serine and threonine metabolism	gene	eco:b1814	P16095	sdaA b1814 JW1803	-0.00773286	Not significant
Glycine, serine and threonine metabolism	gene	eco:b3553	P37666	ghrB tkrA yiaE b3553 JW5656	-0.00720571	Not significant
Glycine, serine and threonine metabolism	gene	eco:b2913	P0A9T0	serA b2913 JW2880	0.00707512	Not significant
Glycolysis or Gluconeogenesis	gene	eco:b1478	P39451	adhP yddN b1478 JW1474	1.90366	Up
Glycolysis or Gluconeogenesis	gene	eco:b4069	P27550	acs yfaC b4069 JW4030	1.3299	Up
Glycolysis or Gluconeogenesis	metabolite	cpd:C00024			0.85	Not significant
Glycolysis or Gluconeogenesis	gene	eco:b1378	P52647	ydbK b1378 JW1372	0.815394	Not significant
Glycolysis or Gluconeogenesis	gene	eco:b1854	P21599	pykA b1854 JW1843	-0.620889	Not significant
Glycolysis or Gluconeogenesis	gene	eco:b1676	P0AD61	pykF b1676 JW1666	0.591139	Not significant
Glycolysis or Gluconeogenesis	metabolite	cpd:C00085			-0.56	Not significant
Glycolysis or Gluconeogenesis	gene	eco:b1101	P69786	ptsG glcA umg b1101 JW1087	0.558541	Not significant
Glycolysis or Gluconeogenesis	gene	eco:b4025	P0A6T1	pgi b4025 JW3985	0.521217	Not significant
Glycolysis or Gluconeogenesis	gene	eco:b1241	P0A9Q7	adhE ana b1241 JW1228	0.482993	Not significant
Glycolysis or Gluconeogenesis	gene	eco:b2388	P0A6V8	glk b2388 JW2385	0.415156	Not significant
Glycolysis or Gluconeogenesis	gene	eco:b3612	P37689	gpmI pgmI yibO b3612 JW3587	0.395562	Not significant
Glycolysis or Gluconeogenesis	gene	eco:b3885	P0A8Y3	yihX b3885 JW5566	-0.391119	Not significant
Glycolysis or Gluconeogenesis	gene	eco:b4232	P0A993	fbp fdp b4232 JW4191	-0.332896	Not significant
Glycolysis or Gluconeogenesis	gene	eco:b0115	P06959	aceF b0115 JW0111	0.329175	Not significant
Glycolysis or Gluconeogenesis	gene	eco:b3916	P0A796	pfkA b3916 JW3887	0.316333	Not significant
Glycolysis or Gluconeogenesis	gene	eco:b0114	P0AFG8	aceE b0114 JW0110	0.276215	Not significant
Glycolysis or Gluconeogenesis	gene	eco:b3925	P0A9C9	glpX b3925 JW3896	-0.255638	Not significant
Glycolysis or Gluconeogenesis	gene	eco:b2926	P0A799	pgk b2926 JW2893	0.21716	Not significant
Glycolysis or Gluconeogenesis	gene	eco:b0755	P62707	gpmA gpm pgm pgmA b0755 JW0738	0.203726	Not significant
Glycolysis or Gluconeogenesis	metabolite	cpd:C00074			-0.2	Not significant
Glycolysis or Gluconeogenesis	gene	eco:b2417	P69783	crr gsr iex tgs treD b2417 JW2410	0.177169	Not significant
Glycolysis or Gluconeogenesis	gene	eco:b0756	P0A9C3	galM b0756 JW0739	-0.176877	Not significant
Glycolysis or Gluconeogenesis	gene	eco:b0356	P25437	frmA adhC b0356 JW0347	0.162859	Not significant
Glycolysis or Gluconeogenesis	gene	eco:b1702	P23538	ppsA pps b1702 JW1692	-0.158916	Not significant
Glycolysis or Gluconeogenesis	gene	eco:b2779	P0A6P9	eno b2779 JW2750	0.151325	Not significant
Glycolysis or Gluconeogenesis	gene	eco:b0116	P0A9P0	lpdA lpd b0116 JW0112	0.14857	Not significant
Glycolysis or Gluconeogenesis	gene	eco:b1002	P19926	agp b1002 JW0987	-0.146063	Not significant
Glycolysis or Gluconeogenesis	gene	eco:b1780	P39173	yeaD yzzQ b1780 JW1769	0.138574	Not significant
Glycolysis or Gluconeogenesis	gene	eco:b0325	P75691	yahK b0325 JW0317	0.129977	Not significant
Glycolysis or Gluconeogenesis	gene	eco:b1734	P17411	chbF celF ydjD b1734 JW1723	-0.121684	Not significant
Glycolysis or Gluconeogenesis	gene	eco:b3588	P37685	aldB yiaX b3588 JW3561	0.119158	Not significant
Glycolysis or Gluconeogenesis	gene	eco:b1779	P0A9B2	gapA b1779 JW1768	0.11888	Not significant
Glycolysis or Gluconeogenesis	metabolite	cpd:C00068			0.1	Not significant
Glycolysis or Gluconeogenesis	gene	eco:b4395	P0A7A2	gpmB ytjC b4395 JW4358	-0.0997185	Not significant
Glycolysis or Gluconeogenesis	gene	eco:b3403	P22259	pckA pck b3403 JW3366	-0.0980029	Not significant
Glycolysis or Gluconeogenesis	gene	eco:b4269	P27250	ahr yjgB b4269 JW5761	0.094241	Not significant
Glycolysis or Gluconeogenesis	gene	eco:b2716	P24240	ascB b2716 JW2686	-0.0876612	Not significant
Glycolysis or Gluconeogenesis	gene	eco:b1621	P19642	malX b1621 JW1613	0.0864504	Not significant
Glycolysis or Gluconeogenesis	metabolite	cpd:C00022			0.06	Not significant
Glycolysis or Gluconeogenesis	gene	eco:b2925	P0AB71	fbaA fba fda b2925 JW2892	0.0592692	Not significant
Glycolysis or Gluconeogenesis	gene	eco:b3919	P0A858	tpiA tpi b3919 JW3890	0.0484589	Not significant
Glycolysis or Gluconeogenesis	gene	eco:b2901	Q46829	bglA bglD yqfC b2901 JW2869	0.0191686	Not significant
Glycolysis or Gluconeogenesis	gene	eco:b0688	P36938	pgm b0688 JW0675	0.0143913	Not significant
Glycolysis or Gluconeogenesis	gene	eco:b1723	P06999	pfkB b1723 JW5280	-0.00459452	Not significant
Glycolysis or Gluconeogenesis	gene	eco:b2097	P0A991	fbaB dhnA b2097 JW5344	-5.4494e-05	Not significant
Glyoxylate and dicarboxylate metabolism	gene	eco:b0509	P77161	glxR glxB1 ybbQ b0509 JW0497	-4.37017	Down
Glyoxylate and dicarboxylate metabolism	gene	eco:b0508	P30147	hyi gip ybbG b0508 JW0496	-3.84051	Down
Glyoxylate and dicarboxylate metabolism	gene	eco:b2979	P0AEP9	glcD gox yghM b2979 JW2946	3.27711	Up
Glyoxylate and dicarboxylate metabolism	gene	eco:b0507	P0AEP7	gcl b0507 JW0495	-3.02757	Down
Glyoxylate and dicarboxylate metabolism	gene	eco:b4468	P52073	glcE gox yghL b4468 JW5487	2.7579	Up
Glyoxylate and dicarboxylate metabolism	gene	eco:b4467	P52074	glcF gox yghL b4467 JW5486	2.30472	Up
Glyoxylate and dicarboxylate metabolism	gene	eco:b4069	P27550	acs yfaC b4069 JW4030	1.3299	Up
Glyoxylate and dicarboxylate metabolism	gene	eco:b2976	P37330	glcB glc b2976 JW2943	1.16096	Up
Glyoxylate and dicarboxylate metabolism	gene	eco:b3125	P0ABQ2	garR yhaE b3125 JW5526	-0.989493	Not significant
Glyoxylate and dicarboxylate metabolism	metabolite	cpd:C00024			0.85	Not significant
Glyoxylate and dicarboxylate metabolism	metabolite	cpd:C00064			0.83	Not significant
Glyoxylate and dicarboxylate metabolism	gene	eco:b3061	P05847	ttdA ygjA b3061 JW3033	-0.768101	Not significant
Glyoxylate and dicarboxylate metabolism	gene	eco:b2844	Q46939	yqeF b2844 JW5453	0.764749	Not significant
Glyoxylate and dicarboxylate metabolism	gene	eco:b3894	P32176	fdoG b3894 JW3865	0.680298	Not significant
Glyoxylate and dicarboxylate metabolism	gene	eco:b1800	P76251	dmlA yeaU b1800 JW1789	-0.614221	Not significant
Glyoxylate and dicarboxylate metabolism	gene	eco:b3892	P0AEL0	fdoI b3892 JW3863	0.592146	Not significant
Glyoxylate and dicarboxylate metabolism	gene	eco:b3893	P0AAJ5	fdoH b3893 JW3864	0.585882	Not significant
Glyoxylate and dicarboxylate metabolism	gene	eco:b2904	P0A6T9	gcvH b2904 JW2872	0.553208	Not significant
Glyoxylate and dicarboxylate metabolism	gene	eco:b1415	P25553	aldA ald b1415 JW1412	0.489925	Not significant
Glyoxylate and dicarboxylate metabolism	metabolite	cpd:C01732			-0.47	Not significant
Glyoxylate and dicarboxylate metabolism	gene	eco:b3385	P32662	gph yhfE b3385 JW3348	0.461961	Not significant
Glyoxylate and dicarboxylate metabolism	gene	eco:b3124	P23524	garK yhaD b3124 JW3093	-0.452624	Not significant
Glyoxylate and dicarboxylate metabolism	gene	eco:b2799	P0A9S1	fucO b2799 JW2770	-0.401205	Not significant
Glyoxylate and dicarboxylate metabolism	gene	eco:b1276	P25516	acnA acn b1276 JW1268	0.367863	Not significant
Glyoxylate and dicarboxylate metabolism	metabolite	cpd:C00149			-0.35	Not significant
Glyoxylate and dicarboxylate metabolism	gene	eco:b0720	P0ABH7	gltA gluT icdB b0720 JW0710	0.32018	Not significant
Glyoxylate and dicarboxylate metabolism	metabolite	cpd:C00136			0.31	Not significant
Glyoxylate and dicarboxylate metabolism	gene	eco:b4014	P08997	aceB mas b4014 JW3974	-0.176612	Not significant
Glyoxylate and dicarboxylate metabolism	gene	eco:b1732	P21179	katE b1732 JW1721	0.169591	Not significant
Glyoxylate and dicarboxylate metabolism	gene	eco:b0118	P36683	acnB yacI yacJ b0118 JW0114	0.169538	Not significant
Glyoxylate and dicarboxylate metabolism	metabolite	cpd:C00160			-0.15	Not significant
Glyoxylate and dicarboxylate metabolism	metabolite	cpd:C00025			0.15	Not significant
Glyoxylate and dicarboxylate metabolism	gene	eco:b0116	P0A9P0	lpdA lpd b0116 JW0112	0.14857	Not significant
Glyoxylate and dicarboxylate metabolism	gene	eco:b2224	P76461	atoB b2224 JW2218	-0.145668	Not significant
Glyoxylate and dicarboxylate metabolism	gene	eco:b2374	P69902	frc yfdW b2374 JW2371	0.135772	Not significant
Glyoxylate and dicarboxylate metabolism	gene	eco:b1232	P37051	purU tgs ychI b1232 JW1220	0.13469	Not significant
Glyoxylate and dicarboxylate metabolism	gene	eco:b2551	P0A825	glyA b2551 JW2535	-0.115825	Not significant
Glyoxylate and dicarboxylate metabolism	gene	eco:b2903	P33195	gcvP b2903 JW2871	0.102865	Not significant
Glyoxylate and dicarboxylate metabolism	metabolite	cpd:C00026			0.1	Not significant
Glyoxylate and dicarboxylate metabolism	gene	eco:b0514	P77364	glxK glxB5 ybbZ b0514 JW0502	-0.0925842	Not significant
Glyoxylate and dicarboxylate metabolism	gene	eco:b1033	P75913	ghrA ycdW b1033 JW5146	-0.086844	Not significant
Glyoxylate and dicarboxylate metabolism	gene	eco:b0333	P31660	prpC yahS yzzD b0333 JW0324	-0.0811525	Not significant
Glyoxylate and dicarboxylate metabolism	metabolite	cpd:C00158			0.08	Not significant
Glyoxylate and dicarboxylate metabolism	gene	eco:b2905	P27248	gcvT b2905 JW2873	-0.0713902	Not significant
Glyoxylate and dicarboxylate metabolism	gene	eco:b3236	P61889	mdh b3236 JW3205	0.0671445	Not significant
Glyoxylate and dicarboxylate metabolism	gene	eco:b3870	P0A9C5	glnA b3870 JW3841	-0.0641768	Not significant
Glyoxylate and dicarboxylate metabolism	metabolite	cpd:C00022			0.06	Not significant
Glyoxylate and dicarboxylate metabolism	gene	eco:b2373	P0AFI0	oxc yfdU b2373 JW2370	0.0523978	Not significant
Glyoxylate and dicarboxylate metabolism	gene	eco:b4015	P0A9G6	aceA icl b4015 JW3975	0.0522685	Not significant
Glyoxylate and dicarboxylate metabolism	gene	eco:b1850	P0A955	eda hga kdgA b1850 JW1839	-0.0326707	Not significant
Glyoxylate and dicarboxylate metabolism	gene	eco:b3553	P37666	ghrB tkrA yiaE b3553 JW5656	-0.00720571	Not significant
Methane metabolism	gene	eco:b4079	P07658	fdhF b4079 JW4040	-1.48617	Down
Methane metabolism	gene	eco:b4069	P27550	acs yfaC b4069 JW4030	1.3299	Up
Methane metabolism	gene	eco:b0997	P33225	torA b0997 JW0982	-0.938202	Not significant
Methane metabolism	metabolite	cpd:C00024			0.85	Not significant
Methane metabolism	gene	eco:b3894	P32176	fdoG b3894 JW3865	0.680298	Not significant
Methane metabolism	gene	eco:b3892	P0AEL0	fdoI b3892 JW3863	0.592146	Not significant
Methane metabolism	gene	eco:b3893	P0AAJ5	fdoH b3893 JW3864	0.585882	Not significant
Methane metabolism	metabolite	cpd:C00085			-0.56	Not significant
Methane metabolism	metabolite	cpd:C00082			-0.45	Not significant
Methane metabolism	gene	eco:b3612	P37689	gpmI pgmI yibO b3612 JW3587	0.395562	Not significant
Methane metabolism	metabolite	cpd:C00149			-0.35	Not significant
Methane metabolism	gene	eco:b4232	P0A993	fbp fdp b4232 JW4191	-0.332896	Not significant
Methane metabolism	gene	eco:b3916	P0A796	pfkA b3916 JW3887	0.316333	Not significant
Methane metabolism	gene	eco:b2154	P33018	yeiG b2154 JW2141	0.2793	Not significant
Methane metabolism	gene	eco:b3925	P0A9C9	glpX b3925 JW3896	-0.255638	Not significant
Methane metabolism	gene	eco:b2297	P0A9M8	pta b2297 JW2294	0.219357	Not significant
Methane metabolism	gene	eco:b0755	P62707	gpmA gpm pgm pgmA b0755 JW0738	0.203726	Not significant
Methane metabolism	metabolite	cpd:C00074			-0.2	Not significant
Methane metabolism	gene	eco:b2296	P0A6A3	ackA ack b2296 JW2293	0.179278	Not significant
Methane metabolism	gene	eco:b0356	P25437	frmA adhC b0356 JW0347	0.162859	Not significant
Methane metabolism	gene	eco:b3956	P00864	ppc glu b3956 JW3928	0.161194	Not significant
Methane metabolism	gene	eco:b1702	P23538	ppsA pps b1702 JW1692	-0.158916	Not significant
Methane metabolism	gene	eco:b2779	P0A6P9	eno b2779 JW2750	0.151325	Not significant
Methane metabolism	gene	eco:b0907	P23721	serC pdxC pdxF b0907 JW0890	0.124006	Not significant
Methane metabolism	gene	eco:b2551	P0A825	glyA b2551 JW2535	-0.115825	Not significant
Methane metabolism	gene	eco:b4395	P0A7A2	gpmB ytjC b4395 JW4358	-0.0997185	Not significant
Methane metabolism	gene	eco:b3236	P61889	mdh b3236 JW3205	0.0671445	Not significant
Methane metabolism	metabolite	cpd:C00022			0.06	Not significant
Methane metabolism	gene	eco:b2925	P0AB71	fbaA fba fda b2925 JW2892	0.0592692	Not significant
Methane metabolism	gene	eco:b4388	P0AGB0	serB b4388 JW4351	0.0212732	Not significant
Methane metabolism	gene	eco:b0355	P51025	frmB yaiM b0355 JW0346	0.0115951	Not significant
Methane metabolism	gene	eco:b2913	P0A9T0	serA b2913 JW2880	0.00707512	Not significant
Methane metabolism	gene	eco:b1723	P06999	pfkB b1723 JW5280	-0.00459452	Not significant
Methane metabolism	gene	eco:b2097	P0A991	fbaB dhnA b2097 JW5344	-5.4494e-05	Not significant
Other carbon fixation pathways	gene	eco:b4122	P14407	fumB b4122 JW4083	-2.41283	Down
Other carbon fixation pathways	gene	eco:b4151	P0A8Q3	frdD b4151 JW4112	-1.62341	Down
Other carbon fixation pathways	gene	eco:b4079	P07658	fdhF b4079 JW4040	-1.48617	Down
Other carbon fixation pathways	metabolite	cpd:C00989			1.37	Up
Other carbon fixation pathways	gene	eco:b4069	P27550	acs yfaC b4069 JW4030	1.3299	Up
Other carbon fixation pathways	gene	eco:b4154	P00363	frdA b4154 JW4115	-1.22897	Down
Other carbon fixation pathways	gene	eco:b1611	P05042	fumC b1611 JW1603	1.21811	Up
Other carbon fixation pathways	gene	eco:b4152	P0A8Q0	frdC b4152 JW4113	-1.17797	Down
Other carbon fixation pathways	gene	eco:b4153	P0AC47	frdB b4153 JW4114	-1.13197	Down
Other carbon fixation pathways	metabolite	cpd:C00024			0.85	Not significant
Other carbon fixation pathways	gene	eco:b1378	P52647	ydbK b1378 JW1372	0.815394	Not significant
Other carbon fixation pathways	gene	eco:b2844	Q46939	yqeF b2844 JW5453	0.764749	Not significant
Other carbon fixation pathways	gene	eco:b1675	P0ACX5	fumD ydhZ b1675 JW1665	-0.497285	Not significant
Other carbon fixation pathways	gene	eco:b0728	P0A836	sucC b0728 JW0717	0.394364	Not significant
Other carbon fixation pathways	gene	eco:b1612	P0AC33	fumA b1612 JW1604	-0.389282	Not significant
Other carbon fixation pathways	gene	eco:b2929	P11663	fumE yggD b2929 JW2896	-0.378419	Not significant
Other carbon fixation pathways	gene	eco:b1276	P25516	acnA acn b1276 JW1268	0.367863	Not significant
Other carbon fixation pathways	gene	eco:b0729	P0AGE9	sucD b0729 JW0718	0.36665	Not significant
Other carbon fixation pathways	metabolite	cpd:C00149			-0.35	Not significant
Other carbon fixation pathways	gene	eco:b3255	P0ABD8	accB fabE b3255 JW3223	0.327557	Not significant
Other carbon fixation pathways	gene	eco:b0723	P0AC41	sdhA b0723 JW0713	0.323163	Not significant
Other carbon fixation pathways	gene	eco:b0724	P07014	sdhB b0724 JW0714	0.275027	Not significant
Other carbon fixation pathways	metabolite	cpd:C00122			-0.25	Not significant
Other carbon fixation pathways	gene	eco:b2297	P0A9M8	pta b2297 JW2294	0.219357	Not significant
Other carbon fixation pathways	metabolite	cpd:C00074			-0.2	Not significant
Other carbon fixation pathways	gene	eco:b3941	P0AEZ1	metF b3941 JW3913	-0.196526	Not significant
Other carbon fixation pathways	gene	eco:b0722	P0AC44	sdhD b0722 JW0712	0.186731	Not significant
Other carbon fixation pathways	gene	eco:b2296	P0A6A3	ackA ack b2296 JW2293	0.179278	Not significant
Other carbon fixation pathways	gene	eco:b0118	P36683	acnB yacI yacJ b0118 JW0114	0.169538	Not significant
Other carbon fixation pathways	gene	eco:b3956	P00864	ppc glu b3956 JW3928	0.161194	Not significant
Other carbon fixation pathways	gene	eco:b1702	P23538	ppsA pps b1702 JW1692	-0.158916	Not significant
Other carbon fixation pathways	gene	eco:b0721	P69054	sdhC cybA b0721 JW0711	0.148628	Not significant
Other carbon fixation pathways	gene	eco:b2224	P76461	atoB b2224 JW2218	-0.145668	Not significant
Other carbon fixation pathways	gene	eco:b3256	P24182	accC fabG b3256 JW3224	0.128737	Not significant
Other carbon fixation pathways	gene	eco:b0529	P24186	folD ads b0529 JW0518	0.124746	Not significant
Other carbon fixation pathways	gene	eco:b1136	P08200	icd icdA icdE b1136 JW1122	0.121162	Not significant
Other carbon fixation pathways	gene	eco:b2316	P0A9Q5	accD dedB usg b2316 JW2313	0.107312	Not significant
Other carbon fixation pathways	metabolite	cpd:C00026			0.1	Not significant
Other carbon fixation pathways	metabolite	cpd:C00158			0.08	Not significant
Other carbon fixation pathways	gene	eco:b3236	P61889	mdh b3236 JW3205	0.0671445	Not significant
Other carbon fixation pathways	metabolite	cpd:C00022			0.06	Not significant
Other carbon fixation pathways	gene	eco:b0185	P0ABD5	accA b0185 JW0180	0.0501582	Not significant
Oxidative phosphorylation	gene	eco:b4151	P0A8Q3	frdD b4151 JW4112	-1.62341	Down
Oxidative phosphorylation	gene	eco:b4154	P00363	frdA b4154 JW4115	-1.22897	Down
Oxidative phosphorylation	gene	eco:b4152	P0A8Q0	frdC b4152 JW4113	-1.17797	Down
Oxidative phosphorylation	gene	eco:b0979	P26458	appB cbdB cyxB b0979 JW0961	-1.13284	Down
Oxidative phosphorylation	gene	eco:b4153	P0AC47	frdB b4153 JW4114	-1.13197	Down
Oxidative phosphorylation	gene	eco:b1109	P00393	ndh b1109 JW1095	0.964091	Not significant
Oxidative phosphorylation	gene	eco:b0734	P0ABK2	cydB cyd-2 b0734 JW0723	-0.882616	Not significant
Oxidative phosphorylation	gene	eco:b0733	P0ABJ9	cydA cyd-1 b0733 JW0722	-0.866418	Not significant
Oxidative phosphorylation	gene	eco:b0428	P0AEA5	cyoE b0428 JW0418	0.807495	Not significant
Oxidative phosphorylation	gene	eco:b2285	P0AFD1	nuoE b2285 JW2280	0.62479	Not significant
Oxidative phosphorylation	gene	eco:b0978	P26459	appC cbdA cyxA b0978 JW0960	-0.617064	Not significant
Oxidative phosphorylation	gene	eco:b0431	P0ABI8	cyoB b0431 JW0421	0.459737	Not significant
Oxidative phosphorylation	gene	eco:b4226	P0A7A9	ppa b4226 JW4185	0.439116	Not significant
Oxidative phosphorylation	gene	eco:b0430	P0ABJ3	cyoC b0430 JW0420	0.353936	Not significant
Oxidative phosphorylation	gene	eco:b3731	P0A6E6	atpC papG uncC b3731 JW3709	0.327046	Not significant
Oxidative phosphorylation	gene	eco:b2282	P0AFD4	nuoH b2282 JW2277	0.324996	Not significant
Oxidative phosphorylation	gene	eco:b0723	P0AC41	sdhA b0723 JW0713	0.323163	Not significant
Oxidative phosphorylation	gene	eco:b0432	P0ABJ1	cyoA b0432 JW0422	0.30702	Not significant
Oxidative phosphorylation	gene	eco:b2278	P33607	nuoL b2278 JW2273	0.300867	Not significant
Oxidative phosphorylation	gene	eco:b2277	P0AFE8	nuoM b2277 JW2272	0.289441	Not significant
Oxidative phosphorylation	gene	eco:b0724	P07014	sdhB b0724 JW0714	0.275027	Not significant
Oxidative phosphorylation	metabolite	cpd:C00008			-0.26	Not significant
Oxidative phosphorylation	gene	eco:b2287	P0AFC7	nuoB b2287 JW5875	0.257862	Not significant
Oxidative phosphorylation	gene	eco:b2284	P31979	nuoF b2284 JW2279	0.256415	Not significant
Oxidative phosphorylation	metabolite	cpd:C00122			-0.25	Not significant
Oxidative phosphorylation	gene	eco:b2276	P0AFF0	nuoN b2276 JW2271	0.249424	Not significant
Oxidative phosphorylation	gene	eco:b2283	P33602	nuoG b2283 JW2278	0.237225	Not significant
Oxidative phosphorylation	gene	eco:b2281	P0AFD6	nuoI b2281 JW2276	0.232979	Not significant
Oxidative phosphorylation	gene	eco:b2286	P33599	nuoC nuoCD nuoD b2286 JW5375	0.209517	Not significant
Oxidative phosphorylation	gene	eco:b3736	P0ABA0	atpF papF uncF b3736 JW3714	-0.188991	Not significant
Oxidative phosphorylation	gene	eco:b0722	P0AC44	sdhD b0722 JW0712	0.186731	Not significant
Oxidative phosphorylation	gene	eco:b2288	P0AFC3	nuoA b2288 JW2283	0.168472	Not significant
Oxidative phosphorylation	gene	eco:b2501	P0A7B1	ppk b2501 JW2486	0.150231	Not significant
Oxidative phosphorylation	gene	eco:b0721	P69054	sdhC cybA b0721 JW0711	0.148628	Not significant
Oxidative phosphorylation	gene	eco:b2279	P0AFE4	nuoK b2279 JW2274	-0.133631	Not significant
Oxidative phosphorylation	gene	eco:b3733	P0ABA6	atpG papC uncG b3733 JW3711	0.115628	Not significant
Oxidative phosphorylation	gene	eco:b3734	P0ABB0	atpA papA uncA b3734 JW3712	0.106818	Not significant
Oxidative phosphorylation	gene	eco:b3735	P0ABA4	atpH papE uncH b3735 JW3713	0.103991	Not significant
Oxidative phosphorylation	gene	eco:b2280	P0AFE0	nuoJ b2280 JW2275	-0.0915101	Not significant
Oxidative phosphorylation	metabolite	cpd:C00002			0.09	Not significant
Oxidative phosphorylation	metabolite	cpd:C00003			-0.07	Not significant
Oxidative phosphorylation	gene	eco:b3732	P0ABB4	atpD papB uncD b3732 JW3710	0.048599	Not significant
Oxidative phosphorylation	gene	eco:b3738	P0AB98	atpB papD uncB b3738 JW3716	-0.0417842	Not significant
Purine metabolism	metabolite	cpd:C00366			-5.02	Down
Purine metabolism	gene	eco:b0512	P77671	allB glxB3 ybbX b0512 JW0500	-4.15483	Down
Purine metabolism	gene	eco:b2866	Q46799	xdhA ygeS b2866 JW5462	-1.73254	Down
Purine metabolism	gene	eco:b2874	Q46807	yqeA b2874 JW2842	-1.45279	Down
Purine metabolism	metabolite	cpd:C01762			-1.26	Down
Purine metabolism	gene	eco:b4238	P28903	nrdD b4238 JW4197	-1.20924	Down
Purine metabolism	gene	eco:b2868	Q46801	xdhC ygeU b2868 JW2836	-1.19767	Down
Purine metabolism	gene	eco:b2867	Q46800	xdhB ygeT b2867 JW2835	-1.11666	Down
Purine metabolism	metabolite	cpd:C00575			0.93	Not significant
Purine metabolism	metabolite	cpd:C00064			0.83	Not significant
Purine metabolism	gene	eco:b3665	P31441	ade yicP b3665 JW3640	-0.72482	Not significant
Purine metabolism	gene	eco:b0517	P77555	allD glxB8 ylbC b0517 JW0505	-0.687817	Not significant
Purine metabolism	metabolite	cpd:C00294			-0.62	Not significant
Purine metabolism	metabolite	cpd:C00262			-0.62	Not significant
Purine metabolism	gene	eco:b2883	P76641	guaD ygfP b2883 JW5466	-0.611393	Not significant
Purine metabolism	gene	eco:b4213	P08331	cpdB b4213 JW4171	-0.549102	Not significant
Purine metabolism	gene	eco:b0516	P77425	allC glxB7 ylbB b0516 JW0504	-0.524907	Not significant
Purine metabolism	gene	eco:b2795	P0ADR8	ppnN ygdH b2795 JW2766	-0.276085	Not significant
Purine metabolism	gene	eco:b2407	P45563	xapA pndA b2407 JW2398	-0.237068	Not significant
Purine metabolism	gene	eco:b3399	P64636	yrfG b3399 JW5865	-0.236581	Not significant
Purine metabolism	gene	eco:b0480	P07024	ushA b0480 JW0469	-0.23354	Not significant
Purine metabolism	metabolite	cpd:C00330			0.41	Not significant
Purine metabolism	gene	eco:b0160	P15723	dgt b0160 JW0156	-0.22694	Not significant
Purine metabolism	gene	eco:b0285	P77324	paoB yagS b0285 JW0279	-0.226882	Not significant
Purine metabolism	gene	eco:b1970	P76341	hiuH yedX b1970 JW1953	-0.22028	Not significant
Purine metabolism	gene	eco:b2518	P0A763	ndk b2518 JW2502	-0.207145	Not significant
Purine metabolism	metabolite	cpd:C00020			0.36	Not significant
Purine metabolism	metabolite	cpd:C00147			0.33	Not significant
Purine metabolism	gene	eco:b3034	Q93K97	nudF aspP yqiE yzzG b3034 JW3002	-0.162626	Not significant
Purine metabolism	gene	eco:b2502	P0AFL6	ppx b2502 JW2487	-0.105425	Not significant
Purine metabolism	gene	eco:b4394	P39411	yjjX b4394 JW5801	-0.104088	Not significant
Purine metabolism	gene	eco:b4384	P0ABP8	deoD pup b4384 JW4347	-0.100301	Not significant
Purine metabolism	gene	eco:b3806	P00936	cyaA cya b3806 JW3778	-0.0971447	Not significant
Purine metabolism	metabolite	cpd:C00008			-0.26	Not significant
Purine metabolism	metabolite	cpd:C00385			-0.26	Not significant
Purine metabolism	gene	eco:b0049	P05637	apaH b0049 JW0048	-0.095756	Not significant
Purine metabolism	metabolite	cpd:C00242			0.24	Not significant
Purine metabolism	gene	eco:b2752	P21156	cysD b2752 JW2722	-0.0819243	Not significant
Purine metabolism	gene	eco:b2235	P69924	nrdB ftsB b2235 JW2229	-0.0597826	Not significant
Purine metabolism	gene	eco:b0515	P75713	allE glxB6 ylbA b0515 JW0503	-0.0590232	Not significant
Purine metabolism	gene	eco:b0474	P69441	adk dnaW plsA b0474 JW0463	-0.053313	Not significant
Purine metabolism	gene	eco:b2234	P00452	nrdA dnaF b2234 JW2228	-0.0455474	Not significant
Purine metabolism	gene	eco:b3648	P60546	gmk spoR b3648 JW3623	-0.035486	Not significant
Purine metabolism	gene	eco:b3650	P0AG24	spoT b3650 JW3625	-0.0219826	Not significant
Purine metabolism	metabolite	cpd:C00131			-0.22	Not significant
Purine metabolism	gene	eco:b0391	P0C037	ppnP yaiE b0391 JW0382	-0.0174892	Not significant
Purine metabolism	gene	eco:b0104	P60560	guaC b0104 JW0101	0.000205825	Not significant
Purine metabolism	metabolite	cpd:C00620			0.21	Not significant
Purine metabolism	gene	eco:b0688	P36938	pgm b0688 JW0675	0.0143913	Not significant
Purine metabolism	gene	eco:b4177	P0A7D4	purA adeK b4177 JW4135	0.0173429	Not significant
Purine metabolism	gene	eco:b2751	P23845	cysN b2751 JW2721	0.0293969	Not significant
Purine metabolism	gene	eco:b1982	P0AE12	amn b1982 JW1963	0.0344647	Not significant
Purine metabolism	gene	eco:b2784	P0AG20	relA b2784 JW2755	0.038974	Not significant
Purine metabolism	gene	eco:b0323	P77624	yahI b0323 JW0315	0.0400643	Not significant
Purine metabolism	metabolite	cpd:C00559			0.16	Not significant
Purine metabolism	gene	eco:b2500	P08179	purN b2500 JW2485	0.0432459	Not significant
Purine metabolism	gene	eco:b0675	P0AF24	nagD b0675 JW0661	0.0477237	Not significant
Purine metabolism	metabolite	cpd:C00387			-0.15	Not significant
Purine metabolism	gene	eco:b4383	P0A6K6	deoB drm thyR b4383 JW4346	0.0560746	Not significant
Purine metabolism	gene	eco:b2291	P76491	yfbR b2291 JW2288	0.0671271	Not significant
Purine metabolism	metabolite	cpd:C00144			-0.11	Not significant
Purine metabolism	gene	eco:b0469	P69503	apt b0469 JW0458	0.0674127	Not significant
Purine metabolism	gene	eco:b3779	P25552	gppA gpp b3779 JW5603	0.069314	Not significant
Purine metabolism	gene	eco:b0477	P0AEW6	gsk b0477 JW0466	0.0869604	Not significant
Purine metabolism	gene	eco:b2744	P0A840	surE ygbC b2744 JW2714	0.0992216	Not significant
Purine metabolism	gene	eco:b1207	P0A717	prs prsA b1207 JW1198	0.105438	Not significant
Purine metabolism	gene	eco:b2593	P33644	yfiH b2593 JW2575	0.118761	Not significant
Purine metabolism	gene	eco:b3397	P45799	nudE yrfE b3397 JW3360	0.135809	Not significant
Purine metabolism	metabolite	cpd:C00002			0.09	Not significant
Purine metabolism	gene	eco:b0522	P09029	purK b0522 JW0511	0.151892	Not significant
Purine metabolism	gene	eco:b2507	P04079	guaA b2507 JW2491	0.152269	Not significant
Purine metabolism	gene	eco:b3032	P0AEW4	cpdA icc b3032 JW3000	0.179707	Not significant
Purine metabolism	gene	eco:b2781	P0AEY3	mazG b2781 JW2752	0.184316	Not significant
Purine metabolism	gene	eco:b2557	P15254	purL purI b2557 JW2541	0.188194	Not significant
Purine metabolism	gene	eco:b0523	P0AG18	purE b0523 JW0512	0.190652	Not significant
Purine metabolism	gene	eco:b2312	P0AG16	purF b2312 JW2309	0.215729	Not significant
Purine metabolism	gene	eco:b0125	P0A9M2	hpt b0125 JW5009	0.219997	Not significant
Purine metabolism	gene	eco:b0238	P0A9M5	gpt gpp gxu b0238 JW0228	0.238374	Not significant
Purine metabolism	gene	eco:b1131	P0AB89	purB b1131 JW1117	0.240237	Not significant
Purine metabolism	gene	eco:b1623	P22333	add b1623 JW1615	0.28301	Not significant
Purine metabolism	gene	eco:b1849	P33221	purT b1849 JW1838	0.290162	Not significant
Purine metabolism	gene	eco:b0286	P77165	paoA yagT b0286 JW0280	0.307477	Not significant
Purine metabolism	gene	eco:b2954	P52061	rdgB yggV b2954 JW2921	0.310216	Not significant
Purine metabolism	gene	eco:b4006	P15639	purH b4006 JW3970	0.361706	Not significant
Purine metabolism	gene	eco:b4005	P15640	purD b4005 JW3969	0.377839	Not significant
Purine metabolism	metabolite	cpd:C00301			-0.03	Not significant
Purine metabolism	gene	eco:b2499	P08178	purM purG b2499 JW2484	0.391904	Not significant
Purine metabolism	gene	eco:b2476	P0A7D7	purC b2476 JW2461	0.396677	Not significant
Purine metabolism	metabolite	cpd:C00212			0.02	Not significant
Purine metabolism	gene	eco:b2508	P0ADG7	guaB guaR b2508 JW5401	0.460628	Not significant
Purine metabolism	gene	eco:b0284	P77489	paoC yagR b0284 JW0278	0.559609	Not significant
Purine metabolism	gene	eco:b2676	P37146	nrdF ygaD b2676 JW2651	0.613498	Not significant
Purine metabolism	gene	eco:b2675	P39452	nrdE b2675 JW2650	0.614778	Not significant
Pyrimidine metabolism	metabolite	cpd:C00295			-5.6	Down
Pyrimidine metabolism	gene	eco:b2147	P25889	preA yeiA b2147 JW2134	-1.89844	Down
Pyrimidine metabolism	gene	eco:b2146	P76440	preT yeiT b2146 JW2133	-1.79196	Down
Pyrimidine metabolism	gene	eco:b2873	Q46806	hyuA ygeZ b2873 JW2841	-1.74836	Down
Pyrimidine metabolism	gene	eco:b4238	P28903	nrdD b4238 JW4197	-1.20924	Down
Pyrimidine metabolism	metabolite	cpd:C00364			0.89	Not significant
Pyrimidine metabolism	metabolite	cpd:C00064			0.83	Not significant
Pyrimidine metabolism	gene	eco:b4244	P0A7F3	pyrI b4244 JW4203	0.744278	Not significant
Pyrimidine metabolism	gene	eco:b4245	P0A786	pyrB b4245 JW4204	0.725397	Not significant
Pyrimidine metabolism	gene	eco:b0030	P22564	rihC yaaF b0030 JW0028	-0.663765	Not significant
Pyrimidine metabolism	gene	eco:b2675	P39452	nrdE b2675 JW2650	0.614778	Not significant
Pyrimidine metabolism	gene	eco:b2676	P37146	nrdF ygaD b2676 JW2651	0.613498	Not significant
Pyrimidine metabolism	metabolite	cpd:C00106			0.57	Not significant
Pyrimidine metabolism	gene	eco:b2165	P33025	psuG pscG yeiN b2165 JW2152	-0.566481	Not significant
Pyrimidine metabolism	metabolite	cpd:C00105			0.56	Not significant
Pyrimidine metabolism	gene	eco:b4213	P08331	cpdB b4213 JW4171	-0.549102	Not significant
Pyrimidine metabolism	metabolite	cpd:C00239			0.46	Not significant
Pyrimidine metabolism	gene	eco:b0945	P0A7E1	pyrD b0945 JW0928	-0.453516	Not significant
Pyrimidine metabolism	metabolite	cpd:C00459			-0.44	Not significant
Pyrimidine metabolism	metabolite	cpd:C00214			0.42	Not significant
Pyrimidine metabolism	metabolite	cpd:C00881			0.41	Not significant
Pyrimidine metabolism	gene	eco:b0032	P0A6F1	carA pyrA b0032 JW0030	-0.406902	Not significant
Pyrimidine metabolism	gene	eco:b0033	P00968	carB pyrA b0033 JW0031	-0.394119	Not significant
Pyrimidine metabolism	gene	eco:b1062	P05020	pyrC b1062 JW1049	0.35191	Not significant
Pyrimidine metabolism	metabolite	cpd:C00299			0.33	Not significant
Pyrimidine metabolism	gene	eco:b2143	P0ABF6	cdd b2143 JW2131	0.314858	Not significant
Pyrimidine metabolism	metabolite	cpd:C00055			0.3	Not significant
Pyrimidine metabolism	gene	eco:b2795	P0ADR8	ppnN ygdH b2795 JW2766	-0.276085	Not significant
Pyrimidine metabolism	gene	eco:b3640	P06968	dut dnaS sof b3640 JW3615	0.267164	Not significant
Pyrimidine metabolism	gene	eco:b1281	P08244	pyrF b1281 JW1273	0.258614	Not significant
Pyrimidine metabolism	gene	eco:b0480	P07024	ushA b0480 JW0469	-0.23354	Not significant
Pyrimidine metabolism	gene	eco:b0910	P0A6I0	cmk mssA ycaF ycaG b0910 JW0893	0.223133	Not significant
Pyrimidine metabolism	gene	eco:b1238	P23331	tdk b1238 JW1226	0.216163	Not significant
Pyrimidine metabolism	metabolite	cpd:C00363			-0.21	Not significant
Pyrimidine metabolism	gene	eco:b2518	P0A763	ndk b2518 JW2502	-0.207145	Not significant
Pyrimidine metabolism	gene	eco:b4382	P07650	deoA tpp ttg b4382 JW4345	-0.192931	Not significant
Pyrimidine metabolism	gene	eco:b2781	P0AEY3	mazG b2781 JW2752	0.184316	Not significant
Pyrimidine metabolism	gene	eco:b4374	P0A8Y1	yjjG b4374 JW4336	0.168165	Not significant
Pyrimidine metabolism	gene	eco:b1539	P39831	ydfG b1539 JW1532	0.147562	Not significant
Pyrimidine metabolism	gene	eco:b0171	P0A7E9	pyrH smbA b0171 JW0166	0.147256	Not significant
Pyrimidine metabolism	gene	eco:b2065	P28248	dcd dus paxA b2065 JW2050	-0.144118	Not significant
Pyrimidine metabolism	metabolite	cpd:C00475			0.14	Not significant
Pyrimidine metabolism	gene	eco:b3642	P0A7E3	pyrE b3642 JW3617	-0.103685	Not significant
Pyrimidine metabolism	metabolite	cpd:C00075			-0.1	Not significant
Pyrimidine metabolism	gene	eco:b2744	P0A840	surE ygbC b2744 JW2714	0.0992216	Not significant
Pyrimidine metabolism	gene	eco:b3831	P12758	udp b3831 JW3808	-0.078223	Not significant
Pyrimidine metabolism	gene	eco:b2066	P0A8F4	udk b2066 JW2051	0.075886	Not significant
Pyrimidine metabolism	gene	eco:b2827	P0A884	thyA b2827 JW2795	-0.0712278	Not significant
Pyrimidine metabolism	metabolite	cpd:C00112			0.07	Not significant
Pyrimidine metabolism	gene	eco:b2291	P76491	yfbR b2291 JW2288	0.0671271	Not significant
Pyrimidine metabolism	metabolite	cpd:C00015			0.06	Not significant
Pyrimidine metabolism	gene	eco:b2235	P69924	nrdB ftsB b2235 JW2229	-0.0597826	Not significant
Pyrimidine metabolism	gene	eco:b2498	P0A8F0	upp uraP b2498 JW2483	-0.0584571	Not significant
Pyrimidine metabolism	gene	eco:b2780	P0A7E5	pyrG b2780 JW2751	-0.054034	Not significant
Pyrimidine metabolism	gene	eco:b0675	P0AF24	nagD b0675 JW0661	0.0477237	Not significant
Pyrimidine metabolism	gene	eco:b2234	P00452	nrdA dnaF b2234 JW2228	-0.0455474	Not significant
Pyrimidine metabolism	gene	eco:b3085	P42597	ygjP upp b3085 JW5514	-0.0392692	Not significant
Pyrimidine metabolism	gene	eco:b3248	P25536	yhdE b3248 JW3217	-0.0254153	Not significant
Pyrimidine metabolism	gene	eco:b1098	P0A720	tmk ycfG b1098 JW1084	-0.0232307	Not significant
Pyrimidine metabolism	gene	eco:b0391	P0C037	ppnP yaiE b0391 JW0382	-0.0174892	Not significant
Pyrimidine metabolism	gene	eco:b0337	P25524	codA b0337 JW0328	-0.017061	Not significant
Pyrimidine metabolism	gene	eco:b0651	P41409	rihA ybeK b0651 JW0646	-0.00192555	Not significant
Pyruvate metabolism	gene	eco:b4122	P14407	fumB b4122 JW4083	-2.41283	Down
Pyruvate metabolism	gene	eco:b1478	P39451	adhP yddN b1478 JW1474	1.90366	Up
Pyruvate metabolism	gene	eco:b4151	P0A8Q3	frdD b4151 JW4112	-1.62341	Down
Pyruvate metabolism	gene	eco:b4069	P27550	acs yfaC b4069 JW4030	1.3299	Up
Pyruvate metabolism	gene	eco:b2210	P33940	mqo yojH b2210 JW2198	1.25232	Up
Pyruvate metabolism	gene	eco:b3114	P42632	tdcE yhaS b3114 JW5522	-1.24897	Down
Pyruvate metabolism	gene	eco:b4154	P00363	frdA b4154 JW4115	-1.22897	Down
Pyruvate metabolism	gene	eco:b1611	P05042	fumC b1611 JW1603	1.21811	Up
Pyruvate metabolism	gene	eco:b3605	P33232	lldD lctD b3605 JW3580	1.18703	Up
Pyruvate metabolism	gene	eco:b4152	P0A8Q0	frdC b4152 JW4113	-1.17797	Down
Pyruvate metabolism	gene	eco:b2976	P37330	glcB glc b2976 JW2943	1.16096	Up
Pyruvate metabolism	gene	eco:b4153	P0AC47	frdB b4153 JW4114	-1.13197	Down
Pyruvate metabolism	metabolite	cpd:C00024			0.85	Not significant
Pyruvate metabolism	gene	eco:b1378	P52647	ydbK b1378 JW1372	0.815394	Not significant
Pyruvate metabolism	gene	eco:b2844	Q46939	yqeF b2844 JW5453	0.764749	Not significant
Pyruvate metabolism	gene	eco:b2455	P77445	eutE yffX b2455 JW2439	-0.714469	Not significant
Pyruvate metabolism	metabolite	cpd:C00937			-0.71	Not significant
Pyruvate metabolism	gene	eco:b0871	P07003	poxB b0871 JW0855	0.657314	Not significant
Pyruvate metabolism	gene	eco:b1854	P21599	pykA b1854 JW1843	-0.620889	Not significant
Pyruvate metabolism	gene	eco:b1676	P0AD61	pykF b1676 JW1666	0.591139	Not significant
Pyruvate metabolism	gene	eco:b1675	P0ACX5	fumD ydhZ b1675 JW1665	-0.497285	Not significant
Pyruvate metabolism	gene	eco:b1415	P25553	aldA ald b1415 JW1412	0.489925	Not significant
Pyruvate metabolism	gene	eco:b1241	P0A9Q7	adhE ana b1241 JW1228	0.482993	Not significant
Pyruvate metabolism	gene	eco:b0903	P09373	pflB pfl b0903 JW0886	-0.408366	Not significant
Pyruvate metabolism	gene	eco:b1612	P0AC33	fumA b1612 JW1604	-0.389282	Not significant
Pyruvate metabolism	gene	eco:b2929	P11663	fumE yggD b2929 JW2896	-0.378419	Not significant
Pyruvate metabolism	metabolite	cpd:C00149			-0.35	Not significant
Pyruvate metabolism	gene	eco:b0115	P06959	aceF b0115 JW0111	0.329175	Not significant
Pyruvate metabolism	gene	eco:b3255	P0ABD8	accB fabE b3255 JW3223	0.327557	Not significant
Pyruvate metabolism	gene	eco:b1380	P52643	ldhA hslI htpH b1380 JW1375	0.30921	Not significant
Pyruvate metabolism	gene	eco:b0114	P0AFG8	aceE b0114 JW0110	0.276215	Not significant
Pyruvate metabolism	metabolite	cpd:C00122			-0.25	Not significant
Pyruvate metabolism	gene	eco:b2297	P0A9M8	pta b2297 JW2294	0.219357	Not significant
Pyruvate metabolism	gene	eco:b0927	P75849	gloC ycbL b0927 JW0910	0.206639	Not significant
Pyruvate metabolism	metabolite	cpd:C00074			-0.2	Not significant
Pyruvate metabolism	gene	eco:b2296	P0A6A3	ackA ack b2296 JW2293	0.179278	Not significant
Pyruvate metabolism	gene	eco:b4014	P08997	aceB mas b4014 JW3974	-0.176612	Not significant
Pyruvate metabolism	gene	eco:b1651	P0AC81	gloA b1651 JW1643	0.168298	Not significant
Pyruvate metabolism	gene	eco:b0356	P25437	frmA adhC b0356 JW0347	0.162859	Not significant
Pyruvate metabolism	gene	eco:b3956	P00864	ppc glu b3956 JW3928	0.161194	Not significant
Pyruvate metabolism	gene	eco:b1702	P23538	ppsA pps b1702 JW1692	-0.158916	Not significant
Pyruvate metabolism	gene	eco:b0212	P0AC84	gloB yafR b0212 JW0202	-0.156555	Not significant
Pyruvate metabolism	gene	eco:b0116	P0A9P0	lpdA lpd b0116 JW0112	0.14857	Not significant
Pyruvate metabolism	gene	eco:b2224	P76461	atoB b2224 JW2218	-0.145668	Not significant
Pyruvate metabolism	gene	eco:b0325	P75691	yahK b0325 JW0317	0.129977	Not significant
Pyruvate metabolism	gene	eco:b3256	P24182	accC fabG b3256 JW3224	0.128737	Not significant
Pyruvate metabolism	gene	eco:b2463	P76558	maeB ypfF b2463 JW2447	-0.127772	Not significant
Pyruvate metabolism	gene	eco:b3588	P37685	aldB yiaX b3588 JW3561	0.119158	Not significant
Pyruvate metabolism	gene	eco:b1967	P31658	hchA yedU yzzC b1967 JW1950	0.118256	Not significant
Pyruvate metabolism	gene	eco:b2316	P0A9Q5	accD dedB usg b2316 JW2313	0.107312	Not significant
Pyruvate metabolism	metabolite	cpd:C00068			0.1	Not significant
Pyruvate metabolism	gene	eco:b3403	P22259	pckA pck b3403 JW3366	-0.0980029	Not significant
Pyruvate metabolism	gene	eco:b4269	P27250	ahr yjgB b4269 JW5761	0.094241	Not significant
Pyruvate metabolism	gene	eco:b0074	P09151	leuA b0074 JW0073	-0.0914326	Not significant
Pyruvate metabolism	gene	eco:b1033	P75913	ghrA ycdW b1033 JW5146	-0.086844	Not significant
Pyruvate metabolism	gene	eco:b3236	P61889	mdh b3236 JW3205	0.0671445	Not significant
Pyruvate metabolism	metabolite	cpd:C00022			0.06	Not significant
Pyruvate metabolism	gene	eco:b2458	P77218	eutD eutI ypfA b2458 JW2442	-0.0552953	Not significant
Pyruvate metabolism	gene	eco:b0351	P77580	mhpF mhpE b0351 JW0342	0.051256	Not significant
Pyruvate metabolism	gene	eco:b0185	P0ABD5	accA b0185 JW0180	0.0501582	Not significant
Pyruvate metabolism	gene	eco:b1479	P26616	maeA sfcA b1479 JW5238	0.0341105	Not significant
Pyruvate metabolism	gene	eco:b0968	P0AB65	yccX b0968 JW5131	0.0222583	Not significant
Pyruvate metabolism	gene	eco:b3553	P37666	ghrB tkrA yiaE b3553 JW5656	-0.00720571	Not significant
Pyruvate metabolism	gene	eco:b2133	P06149	dld b2133 JW2121	0.00255379	Not significant
Quorum sensing	gene	eco:b1264	P00895	trpE b1264 JW1256	-0.986251	Not significant
Quorum sensing	gene	eco:b3020	Q46863	ygiS b3020 JW2988	-0.816017	Not significant
Quorum sensing	gene	eco:b1805	P69451	fadD oldD b1805 JW1794	0.680548	Not significant
Quorum sensing	gene	eco:b3456	P22729	livM b3456 JW3421	0.587919	Not significant
Quorum sensing	gene	eco:b1483	P77622	ddpF yddO b1483 JW1478	0.536027	Not significant
Quorum sensing	gene	eco:b1487	P76128	ddpA yddS b1487 JW5240	0.523359	Not significant
Quorum sensing	gene	eco:b3460	P0AD96	livJ b3460 JW3425	0.476941	Not significant
Quorum sensing	gene	eco:b4172	P0A6X3	hfq b4172 JW4130	-0.459255	Not significant
Quorum sensing	gene	eco:b1511	P77432	lsrK ydeV b1511 JW1504	0.416961	Not significant
Quorum sensing	gene	eco:b1704	P00887	aroH b1704 JW1694	-0.36466	Not significant
Quorum sensing	gene	eco:b1492	P63235	gadC acsA xasA b1492 JW1487	-0.326142	Not significant
Quorum sensing	gene	eco:b3458	P04816	livK b3458 JW3423	0.325437	Not significant
Quorum sensing	gene	eco:b1243	P23843	oppA b1243 JW1235	0.259485	Not significant
Quorum sensing	gene	eco:b1277	P0A7I7	ribA b1277 JW1269	0.258423	Not significant
Quorum sensing	gene	eco:b1493	P69910	gadB b1493 JW1488	-0.254544	Not significant
Quorum sensing	gene	eco:b2687	P45578	luxS ygaG b2687 JW2662	0.253877	Not significant
Quorum sensing	gene	eco:b0407	P0ADZ7	yajC b0407 JW0397	-0.237273	Not significant
Quorum sensing	gene	eco:b0754	P0AB91	aroG b0754 JW0737	-0.233047	Not significant
Quorum sensing	gene	eco:b1441	P77795	ydcT b1441 JW1436	0.231935	Not significant
Quorum sensing	gene	eco:b1245	P0AFH6	oppC b1245 JW1237	0.217505	Not significant
Quorum sensing	gene	eco:b2556	P52101	glrK yfhK b2556 JW5407	-0.208613	Not significant
Quorum sensing	gene	eco:b1440	P76108	ydcS b1440 JW1435	0.183098	Not significant
Quorum sensing	gene	eco:b1514	P77672	lsrC ydeY b1514 JW1507	-0.182642	Not significant
Quorum sensing	gene	eco:b3517	P69908	gadA gadS b3517 JW3485	-0.174942	Not significant
Quorum sensing	gene	eco:b3175	P0AG99	secG b3175 JW3142	-0.168009	Not significant
Quorum sensing	gene	eco:b1518	P64461	lsrG yneC b1518 JW1511	0.16125	Not significant
Quorum sensing	gene	eco:b0098	P10408	secA azi pea prlD b0098 JW0096	0.160261	Not significant
Quorum sensing	gene	eco:b1246	P76027	oppD b1246 JW1238	0.147417	Not significant
Quorum sensing	gene	eco:b1247	P77737	oppF b1247 JW1239	0.1459	Not significant
Quorum sensing	gene	eco:b1515	P0AFS1	lsrD ydeZ b1515 JW1508	0.133317	Not significant
Quorum sensing	gene	eco:b1285	P77334	pdeR gmr yciR b1285 JW1278	-0.129221	Not significant
Quorum sensing	gene	eco:b1443	P0AFR9	ydcV b1443 JW1438	0.127834	Not significant
Quorum sensing	gene	eco:b1329	P77348	mppA ynaH b1329 JW1322	-0.115203	Not significant
Quorum sensing	gene	eco:b4046	P0AC51	zur yjbK b4046 JW5714	0.112629	Not significant
Quorum sensing	gene	eco:b1512	P76141	lsrR ydeW b1512 JW1505	0.107463	Not significant
Quorum sensing	gene	eco:b2601	P00888	aroF b2601 JW2582	0.107053	Not significant
Quorum sensing	gene	eco:b3026	P40719	qseC ygiY b3026 JW2994	-0.104391	Not significant
Quorum sensing	gene	eco:b1244	P0AFH2	oppB b1244 JW1236	0.103699	Not significant
Quorum sensing	gene	eco:b1516	P76142	lsrB yneA b1516 JW1509	-0.0929566	Not significant
Quorum sensing	gene	eco:b3705	P25714	yidC b3705 JW3683	0.08718	Not significant
Quorum sensing	gene	eco:b3454	P22731	livF b3454 JW3419	0.0864113	Not significant
Quorum sensing	gene	eco:b0414	P25539	ribD ribG ybaE b0414 JW0404	-0.0801281	Not significant
Quorum sensing	gene	eco:b3981	P0AG96	secE prlG b3981 JW3944	0.0790996	Not significant
Quorum sensing	gene	eco:b3464	P10121	ftsY b3464 JW3429	-0.062505	Not significant
Quorum sensing	gene	eco:b3455	P0A9S7	livG b3455 JW3420	0.0600507	Not significant
Quorum sensing	gene	eco:b1916	P07026	sdiA b1916 JW1901	0.0450255	Not significant
Quorum sensing	gene	eco:b1513	P77257	lsrA ego ydeX b1513 JW1506	-0.0447759	Not significant
Quorum sensing	gene	eco:b3609	P0AG86	secB b3609 JW3584	0.0286653	Not significant
Quorum sensing	gene	eco:b3300	P0AGA2	secY prlA b3300 JW3262	-0.0217218	Not significant
Quorum sensing	gene	eco:b0694	P21866	kdpE b0694 JW5096	-0.019054	Not significant
Quorum sensing	gene	eco:b1517	P76143	lsrF yneB b1517 JW1510	0.0152369	Not significant
Quorum sensing	gene	eco:b3025	P52076	qseB ygiX b3025 JW2993	0.00849487	Not significant
Quorum sensing	gene	eco:b2610	P0AGD7	ffh b2610 JW5414	-0.00623943	Not significant
Quorum sensing	gene	eco:b2554	P0AFU4	glrR yfhA b2554 JW2538	-0.00504006	Not significant
Two-component system	gene	eco:b2997	P69741	hybO yghV b2997 JW2965	-5.13024	Down
Two-component system	gene	eco:b0974	P0AAM1	hyaC b0974 JW0956	-4.05618	Down
Two-component system	gene	eco:b0973	P0ACD8	hyaB b0973 JW0955	-3.40228	Down
Two-component system	gene	eco:b0972	P69739	hyaA b0972 JW0954	-3.25961	Down
Two-component system	gene	eco:b4123	P0ABN9	dcuB genF b4123 JW4084	-3.02275	Down
Two-component system	gene	eco:b1227	P11350	narI chlI b1227 JW1218	-2.96641	Down
Two-component system	gene	eco:b2994	P0ACE0	hybC b2994 JW2962	-2.94986	Down
Two-component system	metabolite	cpd:C00049			-2.62	Down
Two-component system	gene	eco:b1224	P09152	narG bisD narC b1224 JW1215	-2.29738	Down
Two-component system	gene	eco:b1225	P11349	narH b1225 JW1216	-2.19894	Down
Two-component system	gene	eco:b1476	P0AEK7	fdnI b1476 JW1472	-2.13532	Down
Two-component system	gene	eco:b1475	P0AAJ3	fdnH b1475 JW1471	-1.74379	Down
Two-component system	gene	eco:b1226	P0AF26	narJ b1226 JW1217	-1.66564	Down
Two-component system	gene	eco:b4151	P0A8Q3	frdD b4151 JW4112	-1.62341	Down
Two-component system	gene	eco:b1474	P24183	fdnG b1474 JW1470	-1.34069	Down
Two-component system	gene	eco:b4154	P00363	frdA b4154 JW4115	-1.22897	Down
Two-component system	gene	eco:b4152	P0A8Q0	frdC b4152 JW4113	-1.17797	Down
Two-component system	gene	eco:b0979	P26458	appB cbdB cyxB b0979 JW0961	-1.13284	Down
Two-component system	gene	eco:b4153	P0AC47	frdB b4153 JW4114	-1.13197	Down
Two-component system	gene	eco:b0993	P39453	torS yccI b0993 JW5135	-1.10644	Down
Two-component system	gene	eco:b0997	P33225	torA b0997 JW0982	-0.938202	Not significant
Two-component system	gene	eco:b0734	P0ABK2	cydB cyd-2 b0734 JW0723	-0.882616	Not significant
Two-component system	gene	eco:b0733	P0ABJ9	cydA cyd-1 b0733 JW0722	-0.866418	Not significant
Two-component system	metabolite	cpd:C00092			0.86	Not significant
Two-component system	metabolite	cpd:C00064			0.83	Not significant
Two-component system	gene	eco:b2844	Q46939	yqeF b2844 JW5453	0.764749	Not significant
Two-component system	gene	eco:b1465	P0AF32	narV b1465 JW1460	-0.754649	Not significant
Two-component system	gene	eco:b0574	P77239	cusB ylcD b0574 JW0563	-0.720926	Not significant
Two-component system	gene	eco:b1886	P07017	tar cheM b1886 JW1875	0.707295	Not significant
Two-component system	gene	eco:b2469	P27896	narQ b2469 JW2453	-0.690041	Not significant
Two-component system	gene	eco:b1466	P19317	narW b1466 JW1461	0.623036	Not significant
Two-component system	gene	eco:b0978	P26459	appC cbdA cyxA b0978 JW0960	-0.617064	Not significant
Two-component system	gene	eco:b4003	P14377	zraS hydH b4003 JW3967	-0.603472	Not significant
Two-component system	gene	eco:b2193	P31802	narP b2193 JW2181	-0.58487	Not significant
Two-component system	gene	eco:b2470	P24177	acrD yffA b2470 JW2454	-0.524086	Not significant
Two-component system	gene	eco:b4354	P39396	btsT yjiY b4354 JW5791	0.517266	Not significant
Two-component system	gene	eco:b0697	P03960	kdpB b0697 JW0685	0.463092	Not significant
Two-component system	gene	eco:b1222	P0AFA2	narX narR b1222 JW1213	-0.460217	Not significant
Two-component system	gene	eco:b1887	P0A964	cheW b1887 JW1876	-0.455538	Not significant
Two-component system	gene	eco:b2219	Q06067	atoS b2219 JW2213	-0.412972	Not significant
Two-component system	gene	eco:b1882	P0AE67	cheY b1882 JW1871	0.370928	Not significant
Two-component system	gene	eco:b0655	P37902	gltI ybeJ yzzK b0655 JW5092	0.368835	Not significant
Two-component system	gene	eco:b2220	Q06065	atoC az b2220 JW2214	-0.361299	Not significant
Two-component system	gene	eco:b3667	P09836	uhpC b3667 JW3642	-0.358753	Not significant
Two-component system	metabolite	cpd:C00149			-0.35	Not significant
Two-component system	gene	eco:b2369	P0ACZ4	evgA b2369 JW2366	-0.33908	Not significant
Two-component system	gene	eco:b0161	P0C0V0	degP htrA ptd b0161 JW0157	-0.336023	Not significant
Two-component system	gene	eco:b2370	P30855	evgS b2370 JW2367	-0.332089	Not significant
Two-component system	gene	eco:b4125	P0AEC8	dcuS yjdH b4125 JW4086	-0.324429	Not significant
Two-component system	gene	eco:b3528	P0A830	dctA b3528 JW3496	-0.324029	Not significant
Two-component system	gene	eco:b0981	P38134	etk yccC b0981 JW0964	-0.306175	Not significant
Two-component system	gene	eco:b1467	P19318	narY b1467 JW1462	-0.2741	Not significant
Two-component system	gene	eco:b3666	P0AGC0	uhpT b3666 JW3641	-0.25886	Not significant
Two-component system	metabolite	cpd:C00122			-0.25	Not significant
Two-component system	gene	eco:b0654	P0AER3	gltJ b0654 JW0649	0.249676	Not significant
Two-component system	gene	eco:b0653	P0AER5	gltK b0653 JW0648	0.248979	Not significant
Two-component system	gene	eco:b1609	P18392	rstB uspT b1609 JW1601	-0.242548	Not significant
Two-component system	gene	eco:b1221	P0AF28	narL frdR b1221 JW1212	-0.238871	Not significant
Two-component system	gene	eco:b0564	P05052	appY b0564 JW0553	-0.22851	Not significant
Two-component system	gene	eco:b2380	P0AA93	ypdA b2380 JW5388	0.217165	Not significant
Two-component system	gene	eco:b0652	P0AAG3	gltL b0652 JW0647	0.2118	Not significant
Two-component system	gene	eco:b2125	P0AFT5	btsR yehT b2125 JW5352	-0.209901	Not significant
Two-component system	gene	eco:b2556	P52101	glrK yfhK b2556 JW5407	-0.208613	Not significant
Two-component system	gene	eco:b3404	P0AEJ4	envZ ompB perA tpo b3404 JW3367	-0.199862	Not significant
Two-component system	gene	eco:b2074	P76397	mdtA yegM b2074 JW5338	0.17987	Not significant
Two-component system	gene	eco:b0485	P77454	glsA1 ybaS b0485 JW0474	0.179421	Not significant
Two-component system	gene	eco:b2077	P36554	mdtD yegB b2077 JW2062	-0.164703	Not significant
Two-component system	gene	eco:b1129	P23837	phoQ b1129 JW1115	-0.160738	Not significant
Two-component system	gene	eco:b4398	P08368	creB yjjE b4398 JW4361	-0.160455	Not significant
Two-component system	gene	eco:b1923	P04949	fliC flaF hag b1923 JW1908	0.152195	Not significant
Two-component system	metabolite	cpd:C00025			0.15	Not significant
Two-component system	gene	eco:b4004	P14375	zraR hydG b4004 JW3968	-0.147742	Not significant
Two-component system	gene	eco:b2224	P76461	atoB b2224 JW2218	-0.145668	Not significant
Two-component system	gene	eco:b2217	P0DMC7	rcsB b2217 JW2205	-0.144037	Not significant
Two-component system	gene	eco:b3210	P0AEC3	arcB b3210 JW5536	0.141766	Not significant
Two-component system	gene	eco:b2126	P0AD14	btsS yehU b2126 JW5353	-0.139384	Not significant
Two-component system	gene	eco:b1914	P0AED5	uvrY yecB b1914 JW1899	-0.13858	Not significant
Two-component system	gene	eco:b0772	P46130	ybhC b0772 JW0755	0.137963	Not significant
Two-component system	gene	eco:b0196	P69411	rcsF b0196 JW0192	0.136722	Not significant
Two-component system	gene	eco:b0167	P27249	glnD b0167 JW0162	0.136679	Not significant
Two-component system	gene	eco:b3669	P0AGA6	uhpA b3669 JW3644	-0.136424	Not significant
Two-component system	gene	eco:b2078	P30847	baeS b2078 JW2063	0.126787	Not significant
Two-component system	gene	eco:b0571	P0ACZ8	cusR ylcA b0571 JW0560	0.123043	Not significant
Two-component system	gene	eco:b3911	P0AE82	cpxA ecfB eup ssd b3911 JW3882	-0.121764	Not significant
Two-component system	gene	eco:b0983	P0A932	gfcE yccZ b0983 JW0966	-0.107093	Not significant
Two-component system	gene	eco:b3026	P40719	qseC ygiY b3026 JW2994	-0.104391	Not significant
Two-component system	gene	eco:b4316	P31697	fimC b4316 JW4279	-0.101126	Not significant
Two-component system	gene	eco:b2216	P39838	rcsD yojN yojP yojQ b2216 JW2204	0.099125	Not significant
Two-component system	gene	eco:b0995	P38684	torR b0995 JW0980	0.0965632	Not significant
Two-component system	gene	eco:b1468	P19319	narZ b1468 JW1463	-0.0954054	Not significant
Two-component system	gene	eco:b4355	P02942	tsr cheD b4355 JW4318	0.0923837	Not significant
Two-component system	gene	eco:b0383	P00634	phoA b0383 JW0374	0.0891733	Not significant
Two-component system	gene	eco:b2075	P76398	mdtB yegN b2075 JW2060	0.0889466	Not significant
Two-component system	gene	eco:b3668	P09835	uhpB b3668 JW3643	-0.0848442	Not significant
Two-component system	gene	eco:b4399	P08401	creC phoM b4399 JW4362	-0.0846414	Not significant
Two-component system	gene	eco:b2786	P0AEC5	barA b2786 JW2757	-0.0838764	Not significant
Two-component system	gene	eco:b1524	P0A6W0	glsA2 yneH b1524 JW1517	-0.0818213	Not significant
Two-component system	metabolite	cpd:C00158			0.08	Not significant
Two-component system	gene	eco:b1130	P23836	phoP b1130 JW1116	0.0783697	Not significant
Two-component system	gene	eco:b4124	P0AD01	dcuR yjdG b4124 JW4085	-0.0776651	Not significant
Two-component system	gene	eco:b0399	P0AFJ5	phoB b0399 JW0389	-0.0767555	Not significant
Two-component system	gene	eco:b1608	P52108	rstA urpT b1608 JW1600	-0.0761309	Not significant
Two-component system	gene	eco:b2215	P06996	ompC meoA par b2215 JW2203	-0.0761073	Not significant
Two-component system	gene	eco:b3912	P0AE88	cpxR yiiA b3912 JW3883	-0.0701244	Not significant
Two-component system	gene	eco:b0400	P08400	phoR nmpB b0400 JW0390	0.0700883	Not significant
Two-component system	gene	eco:b0929	P02931	ompF cmlB coa cry tolF b0929 JW0912	-0.0693197	Not significant
Two-component system	gene	eco:b0695	P21865	kdpD b0695 JW0683	-0.0648646	Not significant
Two-component system	gene	eco:b3870	P0A9C5	glnA b3870 JW3841	-0.0641768	Not significant
Two-component system	gene	eco:b4317	P30130	fimD b4317 JW5780	0.0615741	Not significant
Two-component system	gene	eco:b3728	P0AG82	pstS phoS b3728 JW3706	-0.0601176	Not significant
Two-component system	metabolite	cpd:C00022			0.06	Not significant
Two-component system	gene	eco:b1071	P0AEM4	flgM b1071 JW1058	0.0577094	Not significant
Two-component system	gene	eco:b3035	P02930	tolC colE1-i mtcB mukA refI toc weeA b3035 JW5503	0.0571116	Not significant
Two-component system	gene	eco:b4401	P0A9Q1	arcA cpxC dye fexA msp seg sfrA b4401 JW4364	-0.0566682	Not significant
Two-component system	gene	eco:b4150	P00811	ampC ampA b4150 JW4111	-0.0564747	Not significant
Two-component system	gene	eco:b4113	P30843	basR pmrA b4113 JW4074	-0.0545481	Not significant
Two-component system	gene	eco:b2079	P69228	baeR b2079 JW2064	0.0538817	Not significant
Two-component system	gene	eco:b2076	P76399	mdtC yegO b2076 JW2061	0.0524167	Not significant
Two-component system	gene	eco:b0982	P0ACZ2	etp yccY b0982 JW5132	-0.0485288	Not significant
Two-component system	gene	eco:b3702	P03004	dnaA b3702 JW3679	-0.0465167	Not significant
Two-component system	gene	eco:b3202	P24255	rpoN glnF ntrA b3202 JW3169	0.0462973	Not significant
Two-component system	gene	eco:b1916	P07026	sdiA b1916 JW1901	0.0450255	Not significant
Two-component system	gene	eco:b0575	P38054	cusA ybdE b0575 JW0564	-0.0417617	Not significant
Two-component system	gene	eco:b1922	P0AEM6	fliA flaD rpoF b1922 JW1907	0.037255	Not significant
Two-component system	gene	eco:b1479	P26616	maeA sfcA b1479 JW5238	0.0341105	Not significant
Two-component system	gene	eco:b0570	P77485	cusS ybcZ b0570 JW5082	0.0299294	Not significant
Two-component system	gene	eco:b3786	P27828	wecB nfrC rffE yifF b3786 JW5600	-0.0216781	Not significant
Two-component system	gene	eco:b3787	P27829	wecC rffD b3787 JW5599	0.0210465	Not significant
Two-component system	gene	eco:b0694	P21866	kdpE b0694 JW5096	-0.019054	Not significant
Two-component system	gene	eco:b0584	P05825	fepA fep feuB b0584 JW5086	-0.0178653	Not significant
Two-component system	gene	eco:b0620	P0AEF4	dpiA citB criR mpdA b0620 JW0612	-0.0158172	Not significant
Two-component system	gene	eco:b4112	P30844	basS pmrB b4112 JW4073	-0.0129063	Not significant
Two-component system	gene	eco:b3869	P0AFB5	glnL glnR ntrB b3869 JW3840	-0.0111967	Not significant
Two-component system	gene	eco:b3025	P52076	qseB ygiX b3025 JW2993	0.00849487	Not significant
Two-component system	gene	eco:b2253	P77690	arnB pmrH yfbE b2253 JW5372	-0.00778839	Not significant
Two-component system	gene	eco:b3868	P0AFB8	glnG glnT ntrC b3868 JW3839	0.00595853	Not significant
Two-component system	gene	eco:b2554	P0AFU4	glrR yfhA b2554 JW2538	-0.00504006	Not significant
Two-component system	gene	eco:b2381	P0AE39	ypdB b2381 JW2378	0.00500617	Not significant
Two-component system	gene	eco:b2218	P0DMC5	rcsC b2218 JW5917/JW5920	-0.00407188	Not significant
